# Nuclear retention of pre-mRNA involving Cajal bodies during meiotic prophase in plants

**DOI:** 10.1101/2021.04.19.440419

**Authors:** Magda Rudzka, Malwina Hyjek-Składanowska, Patrycja Wróblewska-Ankiewicz, Karolina Majewska, Marcin Gołębiewski, Marcin Sikora, Dariusz Jan Smoliński, Agnieszka Kołowerzo-Lubnau

**Affiliations:** Department of Cellular and Molecular Biology, Nicolaus Copernicus University, Lwowska 1, 87-100 Torun, Poland; Centre For Modern Interdisciplinary Technologies, Nicolaus Copernicus University, Wilenska 4, 87-100 Torun, Poland; Department of Plant Physiology and Biotechnology, Nicolaus Copernicus University, Lwowska 1, 87-100 Torun, Poland

**Keywords:** mRNA nuclear retention, mRNP, Cajal bodies, retained introns, *Larix decidua*, Sm proteins, meiotic prophase

## Abstract

Gene regulation ensures that the appropriate genes are expressed at the proper times. Nuclear retention of incompletely spliced or mature mRNAs emerges as a novel, previously underappreciated layer of post-transcriptional gene regulation. Studies on this phenomenon indicated that it exerted significant impact on the regulation of gene expression by regulating export and translation delay, which allows synthesis of specific proteins in response to a stimulus, e.g. under stress conditions or at strictly controlled time points, e.g. during cell differentiation or development. Here, we found that transcription in microsporocytes, during prophase of the first meiotic division, occurs in pulsatile manner. After each pulse, the transcriptional activity is silenced, but the transcripts synthesized at this time are not exported immediately to the cytoplasm, but are retained in the nucleoplasm and Cajal bodies (CBs). In contrast to nucleoplasm, mature transcripts were not found in CBs. Only non-fully-spliced transcripts with retained introns were stored in the CBs. Retained introns are spliced at precisely defined times, and fully mature mRNAs are released into the cytoplasm, where the proteins are produced. These proteins are necessary for further cell development during meiotic prophase. Our findings provide new insight into the regulatory mechanisms of gene expression based on mRNA retention in the nucleus during the development of generative cells in plants. Similar processes were observed during spermatogenesis in animals. This indicates the existence of an evolutionarily conserved mechanism of gene expression regulation during generative cells development in Eukaryota.

## Supplemental Data 1 for "Nuclear retention of pre-mRNA involving Cajal bodies during meiotic prophase in plants" (part 1 of 3)

	Tags	SeqName	Description	Length	#Hits	e-Value	sim mean	#GO	GO IDs	GO Names	Enzyme Codes	Enzyme Names	InterPro IDs	InterPro GO IDs	InterPro GO Names
true	[INTERPRO, BLASTED, MAPPED, ANNOTATED]	TRINITY__DN10000_c0_g1_i1	Cryptomeria japonica clone: expressed in reproductive shoots	438	20	1.48918E-59	88.68	3	F:GO:0003735; C:GO:0005840; P:GO:0006412	F:structural constituent of ribosome; C:ribosome; P:translation			no IPS match	no IPS match	no IPS match
true	[INTERPRO, BLASTED, MAPPED, ANNOTATED]	TRINITY_DN1_c0_g1_i1	Picea glauca clone GQ03502_C20 mRNA sequence	295	6	3.82409E-33	93.18	4	F:GO:0003729; C:GO:0005634; C:GO:0005737; P:GO:0006396	F:mRNA binding; C:nucleus; C:cytoplasm; P:RNA processing			no IPS match	no IPS match	no IPS match
true	[INTERPRO, BLASTED, MAPPED, ANNOTATED]	TRINITY_DN1_c0_g1_i2	Picea glauca clone GQ03502_C20 mRNA sequence	287	6	3.70597E-33	93.18	4	F:GO:0003729; C:GO:0005634; C:GO:0005737; P:GO:0006396	F:mRNA binding; C:nucleus; C:cytoplasm; P:RNA processing			no IPS match	no IPS match	no IPS match
true	[INTERPRO, NO-BLAST]	TRINITY_DN100_c0_g1_i1	---NA---	202									no IPS match	no IPS match	no IPS match
true	[INTERPRO, BLASTED, MAPPED, ANNOTATED]	TRINITY_DN10000_c0_g1_i1	Picea glauca clone GQ03323_L15 mRNA sequence	438	100	1.8489E-59	86.71	9	P:GO:0000028; P:GO:0000462; F:GO:0003735; C:GO:0005730; P:GO:0006412; C:GO:0022627; C:GO:0042788; F:GO:0048027; F:GO:0070181	P:ribosomal small subunit assembly; P:maturation of SSU-rRNA from tricistronic rRNA transcript (SSU-rRNA, 5.8S rRNA, LSU-rRNA); F:structural constituent of ribosome; C:nucleolus; P:translation; C:cytosolic small ribosomal subunit; C:polysomal ribosome; F:mRNA 5'-UTR binding; F:small ribosomal subunit rRNA binding			no IPS match	no IPS match	no IPS match
true	[INTERPRO, BLASTED, MAPPED, ANNOTATED]	TRINITY_DN10000_c0_g1_i2	Cryptomeria japonica clone: expressed in reproductive shoots	428	20	5.77764E-71	88.99	3	F:GO:0003735; C:GO:0005840; P:GO:0006412	F:structural constituent of ribosome; C:ribosome; P:translation			no IPS match	no IPS match	no IPS match
true	[INTERPRO, BLASTED, MAPPED, ANNOTATED]	TRINITY_DN10000_c0_g1_i3	Cryptomeria japonica clone: expressed in reproductive shoots	445	20	1.61633E-84	88.32	3	F:GO:0003735; C:GO:0005840; P:GO:0006412	F:structural constituent of ribosome; C:ribosome; P:translation			no IPS match	no IPS match	no IPS match
true	[INTERPRO, BLASTED]	TRINITY_DN10001_c0_g1_i1	Pinus taeda clone complete sequence	245	3	2.901E-8	71.88						mobidb-lite (MOBIDB_LITE)	no GO terms	no GO terms
true	[INTERPRO, NO-BLAST]	TRINITY_DN10002_c0_g1_i1	---NA---	223									no IPS match	no IPS match	no IPS match
true	[INTERPRO, BLASTED]	TRINITY_DN10002_c0_g2_i1	Apteryx australis mantelli genome assembly scaffold scaffold32855	248	20	1.25124E-6	99.29						no IPS match	no IPS match	no IPS match
true	[INTERPRO, NO-BLAST]	TRINITY_DN10002_c0_g2_i2	---NA---	290									mobidb-lite (MOBIDB_LITE)	no GO terms	no GO terms
true	[INTERPRO, BLASTED]	TRINITY_DN10004_c0_g1_i1	Picea glauca clone GQ03202_I03 mRNA sequence	399	3	4.38307E-110	84.35						no IPS match	no IPS match	no IPS match
true	[INTERPRO, BLASTED]	TRINITY_DN10004_c0_g1_i2	Picea glauca clone GQ03202_I03 mRNA sequence	395	3	2.562E-100	84.21						no IPS match	no IPS match	no IPS match
true	[INTERPRO, BLASTED, MAPPED, ANNOTATED]	TRINITY_DN10006_c0_g1_i1	Gossypium harknessii complete genome	409	20	2.48459E-170	83.04	38	F:GO:0000104; C:GO:0000276; F:GO:0003735; F:GO:0004129; F:GO:0004499; F:GO:0005507; F:GO:0005524; C:GO:0005763; C:GO:0005886; P:GO:0006099; P:GO:0006122; P:GO:0006397; P:GO:0006412; F:GO:0008121; F:GO:0008137; F:GO:0008289; C:GO:0009512; F:GO:0015232; P:GO:0015886; P:GO:0015986; P:GO:0015990; P:GO:0015991; C:GO:0016021; P:GO:0017004; P:GO:0019646; F:GO:0019843; F:GO:0020037; F:GO:0043531; F:GO:0045158; C:GO:0045261; C:GO:0045275; C:GO:0045277; C:GO:0045281; F:GO:0046933; F:GO:0048038; F:GO:0050660; F:GO:0050661; F:GO:0051287	F:succinate dehydrogenase activity; C:mitochondrial proton-transporting ATP synthase complex, coupling factor F(o); F:structural constituent of ribosome; F:cytochrome-c oxidase activity; F:N,N-dimethylaniline monooxygenase activity; F:copper ion binding; F:ATP binding; C:mitochondrial small ribosomal subunit; C:plasma membrane; P:tricarboxylic acid cycle; P:mitochondrial electron transport, ubiquinol to cytochrome c; P:mRNA processing; P:translation; F:ubiquinol-cytochrome-c reductase activity; F:NADH dehydrogenase (ubiquinone) activity; F:lipid binding; C:cytochrome b6f complex; F:heme transporter activity; P:heme transport; P:ATP synthesis coupled proton transport; P:electron transport coupled proton transport; P:ATP hydrolysis coupled proton transport; C:integral component of membrane; P:cytochrome complex assembly; P:aerobic electron transport chain; F:rRNA binding; F:heme binding; F:ADP binding; F:electron transporter, transferring electrons within cytochrome b6/f complex of photosystem II activity; C:proton-transporting ATP synthase complex, catalytic core F(1); C:respiratory chain complex III; C:respiratory chain complex IV; C:succinate dehydrogenase complex; F:proton-transporting ATP synthase activity, rotational mechanism; F:quinone binding; F:flavin adenine dinucleotide binding; F:NADP binding; F:NAD binding	EC:3.6.1.3; EC:1.14.13.8; EC:1.6.99.5; EC:1.3.99.1; EC:1.14.13; EC:1.6.99.3; EC:1.9.3.1; EC:1.10.2; EC:1.10.2.2; EC:3.6.1.15; EC:1.6.5.3	Adenosinetriphosphatase; Flavin-containing monooxygenase; Acting on NADH or NADPH; Deleted entry; Acting on paired donors, with incorporation or reduction of molecular oxygen. The oxygen incorporated need not be derived from O(2); NADH dehydrogenase; Cytochrome-c oxidase; Acting on diphenols and related substances as donors; Quinol--cytochrome-c reductase; Nucleoside-triphosphate phosphatase; NADH:ubiquinone reductase (H(+)-translocating)	no IPS match	no IPS match	no IPS match
true	[INTERPRO, BLASTED, MAPPED, ANNOTATED]	TRINITY_DN10006_c0_g1_i2	Gossypium harknessii complete genome	231	20	3.99936E-101	80.95	51	F:GO:0000104; C:GO:0000276; F:GO:0000287; F:GO:0003677; F:GO:0003735; F:GO:0003887; F:GO:0004129; F:GO:0004497; F:GO:0004523; F:GO:0005507; F:GO:0005524; C:GO:0005763; C:GO:0005886; P:GO:0006099; P:GO:0006122; P:GO:0006260; P:GO:0006397; P:GO:0006412; P:GO:0006886; P:GO:0006888; F:GO:0008121; F:GO:0008137; F:GO:0008289; C:GO:0009512; C:GO:0009535; P:GO:0009853; P:GO:0015074; F:GO:0015232; P:GO:0015886; C:GO:0015934; P:GO:0015986; P:GO:0015990; P:GO:0015991; C:GO:0016021; F:GO:0016984; P:GO:0017004; P:GO:0019253; P:GO:0019646; F:GO:0019843; F:GO:0020037; C:GO:0030127; F:GO:0045158; C:GO:0045261; C:GO:0045275; C:GO:0045277; C:GO:0045281; F:GO:0046933; F:GO:0048038; F:GO:0051287; P:GO:0071897; P:GO:0090502	F:succinate dehydrogenase activity; C:mitochondrial proton-transporting ATP synthase complex, coupling factor F(o); F:magnesium ion binding; F:DNA binding; F:structural constituent of ribosome; F:DNA-directed DNA polymerase activity; F:cytochrome-c oxidase activity; F:monooxygenase activity; F:RNA-DNA hybrid ribonuclease activity; F:copper ion binding; F:ATP binding; C:mitochondrial small ribosomal subunit; C:plasma membrane; P:tricarboxylic acid cycle; P:mitochondrial electron transport, ubiquinol to cytochrome c; P:DNA replication; P:mRNA processing; P:translation; P:intracellular protein transport; P:endoplasmic reticulum to Golgi vesicle-mediated transport; F:ubiquinol-cytochrome-c reductase activity; F:NADH dehydrogenase (ubiquinone) activity; F:lipid binding; C:cytochrome b6f complex; C:chloroplast thylakoid membrane; P:photorespiration; P:DNA integration; F:heme transporter activity; P:heme transport; C:large ribosomal subunit; P:ATP synthesis coupled proton transport; P:electron transport coupled proton transport; P:ATP hydrolysis coupled proton transport; C:integral component of membrane; F:ribulose-bisphosphate carboxylase activity; P:cytochrome complex assembly; P:reductive pentose-phosphate cycle; P:aerobic electron transport chain; F:rRNA binding; F:heme binding; C:COPII vesicle coat; F:electron transporter, transferring electrons within cytochrome b6/f complex of photosystem II activity; C:proton-transporting ATP synthase complex, catalytic core F(1); C:respiratory chain complex III; C:respiratory chain complex IV; C:succinate dehydrogenase complex; F:proton-transporting ATP synthase activity, rotational mechanism; F:quinone binding; F:NAD binding; P:DNA biosynthetic process; P:RNA phosphodiester bond hydrolysis, endonucleolytic	EC:4.1.1.39; EC:3.1.30; EC:3.6.1.3; EC:1.6.99.5; EC:3.1.26; EC:1.6.99.3; EC:1.9.3.1; EC:3.1.26.4; EC:1.10.2.2; EC:3.6.1.15; EC:1.3.99.1; EC:1.10.2; EC:2.7.7.7; EC:1.6.5.3	Ribulose-bisphosphate carboxylase; Acting on ester bonds; Adenosinetriphosphatase; Acting on NADH or NADPH; Acting on ester bonds; NADH dehydrogenase; Cytochrome-c oxidase; Ribonuclease H; Quinol--cytochrome-c reductase; Nucleoside-triphosphate phosphatase; Deleted entry; Acting on diphenols and related substances as donors; DNA-directed DNA polymerase; NADH:ubiquinone reductase (H(+)-translocating)	no IPS match	no IPS match	no IPS match
true	[INTERPRO, BLASTED, MAPPED, ANNOTATED]	TRINITY_DN10006_c0_g2_i1	Abies sibirica isolate Sludjanka1 matR-like complete sequence mitochondrial	419	20	1.0916E-35	87.34	36	F:GO:0000104; C:GO:0000276; F:GO:0003735; F:GO:0004129; F:GO:0004499; F:GO:0005507; F:GO:0005524; C:GO:0005886; P:GO:0006099; P:GO:0006122; P:GO:0006397; P:GO:0006412; F:GO:0008121; F:GO:0008137; F:GO:0008289; F:GO:0015232; P:GO:0015886; C:GO:0015935; P:GO:0015986; P:GO:0015990; P:GO:0015991; C:GO:0016021; P:GO:0017004; P:GO:0019646; F:GO:0019843; F:GO:0020037; F:GO:0043531; C:GO:0045261; C:GO:0045275; C:GO:0045277; C:GO:0045281; F:GO:0046933; F:GO:0048038; F:GO:0050660; F:GO:0050661; F:GO:0051287	F:succinate dehydrogenase activity; C:mitochondrial proton-transporting ATP synthase complex, coupling factor F(o); F:structural constituent of ribosome; F:cytochrome-c oxidase activity; F:N,N-dimethylaniline monooxygenase activity; F:copper ion binding; F:ATP binding; C:plasma membrane; P:tricarboxylic acid cycle; P:mitochondrial electron transport, ubiquinol to cytochrome c; P:mRNA processing; P:translation; F:ubiquinol-cytochrome-c reductase activity; F:NADH dehydrogenase (ubiquinone) activity; F:lipid binding; F:heme transporter activity; P:heme transport; C:small ribosomal subunit; P:ATP synthesis coupled proton transport; P:electron transport coupled proton transport; P:ATP hydrolysis coupled proton transport; C:integral component of membrane; P:cytochrome complex assembly; P:aerobic electron transport chain; F:rRNA binding; F:heme binding; F:ADP binding; C:proton-transporting ATP synthase complex, catalytic core F(1); C:respiratory chain complex III; C:respiratory chain complex IV; C:succinate dehydrogenase complex; F:proton-transporting ATP synthase activity, rotational mechanism; F:quinone binding; F:flavin adenine dinucleotide binding; F:NADP binding; F:NAD binding	EC:3.6.1.3; EC:1.14.13.8; EC:1.6.99.5; EC:1.3.99.1; EC:1.14.13; EC:1.6.99.3; EC:1.9.3.1; EC:1.10.2; EC:1.10.2.2; EC:3.6.1.15; EC:1.6.5.3	Adenosinetriphosphatase; Flavin-containing monooxygenase; Acting on NADH or NADPH; Deleted entry; Acting on paired donors, with incorporation or reduction of molecular oxygen. The oxygen incorporated need not be derived from O(2); NADH dehydrogenase; Cytochrome-c oxidase; Acting on diphenols and related substances as donors; Quinol--cytochrome-c reductase; Nucleoside-triphosphate phosphatase; NADH:ubiquinone reductase (H(+)-translocating)	no IPS match	no IPS match	no IPS match
true	[INTERPRO, BLASTED, MAPPED, ANNOTATED]	TRINITY_DN10007_c0_g1_i1	Picea glauca clone GQ03506_I15 mRNA sequence	613	100	0.0	81.21	8	C:GO:0005759; P:GO:0006879; F:GO:0008198; P:GO:0016226; F:GO:0036455; F:GO:0051537; F:GO:0051539; P:GO:0097428	C:mitochondrial matrix; P:cellular iron ion homeostasis; F:ferrous iron binding; P:iron-sulfur cluster assembly; F:iron-sulfur transferase activity; F:2 iron, 2 sulfur cluster binding; F:4 iron, 4 sulfur cluster binding; P:protein maturation by iron-sulfur cluster transfer			Coil (COILS); G3DSA:3.90.1010.10 (GENE3D); IPR002871 (PFAM); PTHR10093:SF10 (PANTHER); IPR002871 (PANTHER); IPR002871 (CDD); SSF82649 (SUPERFAMILY)	F:GO:0005506; P:GO:0016226; F:GO:0051536	F:iron ion binding; P:iron-sulfur cluster assembly; F:iron-sulfur cluster binding
true	[INTERPRO, BLASTED, MAPPED, ANNOTATED]	TRINITY_DN10007_c0_g2_i1	Picea glauca clone GQ03506_I15 mRNA sequence	664	100	0.0	80.66	8	C:GO:0005759; P:GO:0006879; F:GO:0008198; P:GO:0016226; F:GO:0036455; F:GO:0051537; F:GO:0051539; P:GO:0097428	C:mitochondrial matrix; P:cellular iron ion homeostasis; F:ferrous iron binding; P:iron-sulfur cluster assembly; F:iron-sulfur transferase activity; F:2 iron, 2 sulfur cluster binding; F:4 iron, 4 sulfur cluster binding; P:protein maturation by iron-sulfur cluster transfer			Coil (COILS); IPR002871 (PFAM); G3DSA:3.90.1010.10 (GENE3D); PTHR10093:SF10 (PANTHER); IPR002871 (PANTHER); IPR002871 (CDD); SSF82649 (SUPERFAMILY)	F:GO:0005506; P:GO:0016226; F:GO:0051536	F:iron ion binding; P:iron-sulfur cluster assembly; F:iron-sulfur cluster binding
true	[INTERPRO, BLASTED, MAPPED, ANNOTATED]	TRINITY_DN10009_c0_g1_i1	Vigna angularis angularis chromosome almost complete cultivar: Shumari	243	20	5.91174E-55	89.44	6	C:GO:0005886; C:GO:0016021; F:GO:0016760; P:GO:0030244; F:GO:0046872; P:GO:0071555	C:plasma membrane; C:integral component of membrane; F:cellulose synthase (UDP-forming) activity; P:cellulose biosynthetic process; F:metal ion binding; P:cell wall organization	EC:2.4.1.12	Cellulose synthase (UDP-forming)	no IPS match	no IPS match	no IPS match
true	[INTERPRO, NO-BLAST]	TRINITY_DN10013_c0_g1_i1	---NA---	274									mobidb-lite (MOBIDB_LITE)	no GO terms	no GO terms
true	[INTERPRO, BLASTED]	TRINITY_DN10015_c0_g1_i1	Larix kaempferi clone LRA427 repetitive genomic sequence	297	1	9.08877E-35	86.36						TMhelix (TMHMM)	no GO terms	no GO terms
true	[INTERPRO, BLASTED, MAPPED, ANNOTATED]	TRINITY_DN10016_c0_g1_i1	Picea glauca clone GQ03209_G19 mRNA sequence	324	4	1.92922E-113	83.77	2	C:GO:0005737; P:GO:0006888	C:cytoplasm; P:endoplasmic reticulum to Golgi vesicle-mediated transport			no IPS match	no IPS match	no IPS match
true	[INTERPRO, BLASTED, MAPPED, ANNOTATED]	TRINITY_DN10018_c0_g1_i1	Picea glauca clone GQ03112_K03 mRNA sequence	358	100	1.06101E-143	80.79	7	P:GO:0000462; F:GO:0003735; P:GO:0006412; C:GO:0022627; P:GO:0042255; F:GO:0043022; C:GO:0043253	P:maturation of SSU-rRNA from tricistronic rRNA transcript (SSU-rRNA, 5.8S rRNA, LSU-rRNA); F:structural constituent of ribosome; P:translation; C:cytosolic small ribosomal subunit; P:ribosome assembly; F:ribosome binding; C:chloroplast ribosome			IPR022309 (PFAM); IPR001047 (TIGRFAM); IPR001047 (PANTHER); PTHR10394:SF8 (PANTHER); cd11380 (CDD)	F:GO:0003735; C:GO:0005622; C:GO:0005840; P:GO:0006412	F:structural constituent of ribosome; C:intracellular; C:ribosome; P:translation
true	[INTERPRO, BLASTED, MAPPED, ANNOTATED]	TRINITY_DN10018_c0_g1_i2	Picea glauca clone GQ03112_K03 mRNA sequence	353	100	3.41442E-137	81.37	7	P:GO:0000462; F:GO:0003735; P:GO:0006412; C:GO:0022627; P:GO:0042255; F:GO:0043022; C:GO:0043253	P:maturation of SSU-rRNA from tricistronic rRNA transcript (SSU-rRNA, 5.8S rRNA, LSU-rRNA); F:structural constituent of ribosome; P:translation; C:cytosolic small ribosomal subunit; P:ribosome assembly; F:ribosome binding; C:chloroplast ribosome			IPR022309 (PFAM); IPR001047 (TIGRFAM); IPR001047 (PANTHER); PTHR10394:SF8 (PANTHER); cd11380 (CDD)	F:GO:0003735; C:GO:0005622; C:GO:0005840; P:GO:0006412	F:structural constituent of ribosome; C:intracellular; C:ribosome; P:translation
true	[INTERPRO, BLASTED]	TRINITY_DN10019_c0_g1_i1	Trichobilharzia regenti genome assembly scaffold TRE_scaffold0046977	211	1	0.0794066	84.44						TMhelix (TMHMM)	no GO terms	no GO terms
true	[INTERPRO, NO-BLAST]	TRINITY_DN10019_c0_g1_i2	---NA---	260									mobidb-lite (MOBIDB_LITE); TMhelix (TMHMM)	no GO terms	no GO terms
true	[INTERPRO, BLASTED]	TRINITY_DN10020_c0_g1_i1	Pinus taeda clone complete sequence	276	10	6.42523E-30	81.89						no IPS match	no IPS match	no IPS match
true	[INTERPRO, BLASTED]	TRINITY_DN10021_c0_g1_i1	Picea glauca clone GQ03121_M05 mRNA sequence	211	6	6.51234E-22	85.36						no IPS match	no IPS match	no IPS match
true	[INTERPRO, BLASTED, MAPPED]	TRINITY_DN10021_c0_g2_i1	Pyrus pyrifolia genes for F-box s and S2- complete haplotype: S2	258	1	0.00236901	89.74	3	F:GO:0003723; F:GO:0033897; P:GO:0090502	F:RNA binding; F:ribonuclease T2 activity; P:RNA phosphodiester bond hydrolysis, endonucleolytic			no IPS match	no IPS match	no IPS match
true	[INTERPRO, BLASTED, MAPPED]	TRINITY_DN10021_c0_g3_i1	Picea glauca clone GQ03121_M05 mRNA sequence	425	8	6.5417E-64	86.78	3	F:GO:0003723; F:GO:0033897; P:GO:0090502	F:RNA binding; F:ribonuclease T2 activity; P:RNA phosphodiester bond hydrolysis, endonucleolytic			TMhelix (TMHMM)	no GO terms	no GO terms
true	[INTERPRO, BLASTED, MAPPED, ANNOTATED]	TRINITY_DN10022_c0_g1_i1	Picea glauca clone GQ0223_C18 mRNA sequence	221	3	2.25055E-15	75.37	4	C:GO:0000786; F:GO:0003677; C:GO:0005634; F:GO:0046982	C:nucleosome; F:DNA binding; C:nucleus; F:protein heterodimerization activity			no IPS match	no IPS match	no IPS match
true	[INTERPRO, BLASTED, MAPPED, ANNOTATED]	TRINITY_DN10022_c0_g1_i2	Picea glauca clone GQ0223_C18 mRNA sequence	221	3	1.02175E-19	75.19	4	C:GO:0000786; F:GO:0003677; C:GO:0005634; F:GO:0046982	C:nucleosome; F:DNA binding; C:nucleus; F:protein heterodimerization activity			no IPS match	no IPS match	no IPS match
true	[INTERPRO, NO-BLAST]	TRINITY_DN10022_c0_g2_i1	---NA---	218									no IPS match	no IPS match	no IPS match
true	[INTERPRO, NO-BLAST]	TRINITY_DN10022_c0_g2_i2	---NA---	218									no IPS match	no IPS match	no IPS match
true	[INTERPRO, BLASTED, MAPPED, GO-SLIM]	TRINITY_DN10023_c0_g1_i1	Pseudotsuga menziesii isolate 28-1 locus dehydrin cds	273	20	2.36244E-54	78.6	1	P:GO:0006950	P:response to stress			IPR000167 (PFAM); mobidb-lite (MOBIDB_LITE); IPR030513 (PROSITE_PATTERNS); IPR030513 (PROSITE_PATTERNS)	P:GO:0006950; P:GO:0009415	P:response to stress; P:response to water
true	[INTERPRO, BLASTED, MAPPED, ANNOTATED]	TRINITY_DN10023_c1_g1_i1	Pinus tabuliformis late embryogenesis abundant LEA8-2 complete cds	216	20	9.30271E-33	89.61	2	P:GO:0006950; P:GO:0009415	P:response to stress; P:response to water			no IPS match	no IPS match	no IPS match
true	[INTERPRO, BLASTED, MAPPED, ANNOTATED]	TRINITY_DN10023_c1_g1_i2	Pinus pinaster mRNA for dehydrin (dhn gene)	231	20	4.28525E-31	87.13	2	P:GO:0006950; P:GO:0009415	P:response to stress; P:response to water			no IPS match	no IPS match	no IPS match
true	[INTERPRO, BLASTED, MAPPED, ANNOTATED]	TRINITY_DN10023_c1_g1_i3	Picea abies dehydrin 4 (Dhn4) complete cds	219	20	2.37274E-59	85.76	2	P:GO:0006950; P:GO:0009415	P:response to stress; P:response to water			no IPS match	no IPS match	no IPS match
true	[INTERPRO, BLASTED, MAPPED, ANNOTATED]	TRINITY_DN10023_c1_g1_i4	Pinus tabuliformis late embryogenesis abundant LEA8-2 complete cds	214	20	5.80542E-29	88.62	2	P:GO:0006950; P:GO:0009415	P:response to stress; P:response to water			no IPS match	no IPS match	no IPS match
true	[INTERPRO, BLASTED, MAPPED, ANNOTATED]	TRINITY_DN10023_c1_g2_i1	Picea abies dehydrin 4 (Dhn4) complete cds	268	20	6.62571E-55	83.01	2	P:GO:0006950; P:GO:0009415	P:response to stress; P:response to water			no IPS match	no IPS match	no IPS match
true	[INTERPRO, BLASTED]	TRINITY_DN10024_c0_g1_i1	Larix griffithii speciosa isolate WVWN_2055762 LOV domain-containing complete cds	229	20	2.05047E-98	82.3						no IPS match	no IPS match	no IPS match
true	[INTERPRO, BLASTED, MAPPED, ANNOTATED]	TRINITY_DN10025_c1_g1_i1	Picea glauca clone GQ03004_L13 mRNA sequence	307	2	2.07497E-68	78.0	3	F:GO:0003747; C:GO:0005737; P:GO:0006415	F:translation release factor activity; C:cytoplasm; P:translational termination			no IPS match	no IPS match	no IPS match
true	[INTERPRO, BLASTED, MAPPED, ANNOTATED]	TRINITY_DN10026_c0_g1_i1	Picea glauca clone GQ0015_A03 mRNA sequence	382	5	3.66104E-117	87.69	1	C:GO:0005576	C:extracellular region			IPR016140 (SMART); G3DSA:1.10.110.10 (GENE3D); PTHR35501:SF4 (PANTHER); PTHR35501 (PANTHER); SignalP-noTM (SIGNALP_EUK); SignalP-TM (SIGNALP_GRAM_POSITIVE); SignalP-noTM (SIGNALP_GRAM_NEGATIVE); IPR016140 (SUPERFAMILY)	no GO terms	no GO terms
true	[INTERPRO, BLASTED, MAPPED, ANNOTATED]	TRINITY_DN10026_c0_g2_i1	Picea glauca clone GQ0015_A03 mRNA sequence	382	5	7.06746E-120	87.92	1	C:GO:0005576	C:extracellular region			IPR016140 (SMART); G3DSA:1.10.110.10 (GENE3D); PTHR35501:SF4 (PANTHER); PTHR35501 (PANTHER); SignalP-TM (SIGNALP_GRAM_POSITIVE); SignalP-noTM (SIGNALP_GRAM_NEGATIVE); SignalP-noTM (SIGNALP_EUK); IPR016140 (SUPERFAMILY)	no GO terms	no GO terms
true	[INTERPRO, NO-BLAST]	TRINITY_DN10027_c0_g1_i1	---NA---	231									no IPS match	no IPS match	no IPS match
true	[INTERPRO, NO-BLAST]	TRINITY_DN10027_c0_g1_i2	---NA---	219									no IPS match	no IPS match	no IPS match
true	[INTERPRO, BLASTED, MAPPED, ANNOTATED]	TRINITY_DN10028_c0_g1_i1	Ficedula albicollis transmembrane 169 (TMEM169) transcript variant mRNA	321	10	2.32736E-36	83.97	3	F:GO:0003735; C:GO:0005840; P:GO:0006412	F:structural constituent of ribosome; C:ribosome; P:translation			TMhelix (TMHMM)	no GO terms	no GO terms
true	[INTERPRO, BLASTED, MAPPED, ANNOTATED]	TRINITY_DN10028_c0_g1_i2	Ficedula albicollis transmembrane 169 (TMEM169) transcript variant mRNA	276	10	1.95988E-36	83.97	3	F:GO:0003735; C:GO:0005840; P:GO:0006412	F:structural constituent of ribosome; C:ribosome; P:translation			TMhelix (TMHMM)	no GO terms	no GO terms
true	[INTERPRO, BLASTED, MAPPED, ANNOTATED]	TRINITY_DN10028_c0_g1_i3	Ficedula albicollis transmembrane 169 (TMEM169) transcript variant mRNA	267	9	8.04408E-35	84.56	3	F:GO:0003735; C:GO:0005840; P:GO:0006412	F:structural constituent of ribosome; C:ribosome; P:translation			no IPS match	no IPS match	no IPS match
true	[INTERPRO, BLASTED]	TRINITY_DN10029_c0_g1_i1	Picea glauca clone GQ03514_E23 mRNA sequence	221	1	1.73022E-10	81.82						TMhelix (TMHMM)	no GO terms	no GO terms
true	[INTERPRO, BLASTED, MAPPED, ANNOTATED]	TRINITY_DN10030_c0_g1_i1	Picea glauca clone GQ03111_B23 mRNA sequence	247	2	7.34762E-35	82.5	1	F:GO:0005509	F:calcium ion binding			no IPS match	no IPS match	no IPS match
true	[INTERPRO, BLASTED, MAPPED, ANNOTATED]	TRINITY_DN10033_c0_g1_i1	Pseudotsuga macrocarpa locus S-adenosyl methionine synthetase cds	249	20	3.58591E-102	92.62	6	F:GO:0004478; F:GO:0005524; C:GO:0005737; P:GO:0006556; P:GO:0006730; F:GO:0046872	F:methionine adenosyltransferase activity; F:ATP binding; C:cytoplasm; P:S-adenosylmethionine biosynthetic process; P:one-carbon metabolic process; F:metal ion binding	EC:2.5.1.6	Methionine adenosyltransferase	no IPS match	no IPS match	no IPS match
true	[INTERPRO, BLASTED, MAPPED]	TRINITY_DN10035_c0_g1_i1	Rhagoletis zephyria polyadenylate-binding -interacting 2 (LOC108363994) transcript variant mRNA	254	16	0.00811968	86.43	58	C:GO:0000118; P:GO:0000122; F:GO:0000981; P:GO:0001975; F:GO:0003674; F:GO:0003677; F:GO:0003700; F:GO:0003714; F:GO:0004407; F:GO:0005080; F:GO:0005515; C:GO:0005575; C:GO:0005634; C:GO:0005643; C:GO:0005654; C:GO:0005667; C:GO:0005737; P:GO:0006325; P:GO:0006351; P:GO:0006355; P:GO:0006357; P:GO:0006913; P:GO:0006954; P:GO:0007165; P:GO:0007420; P:GO:0007507; F:GO:0008134; P:GO:0008150; P:GO:0015031; C:GO:0016020; P:GO:0016575; F:GO:0016787; F:GO:0017056; P:GO:0030154; P:GO:0030182; P:GO:0030183; C:GO:0031514; F:GO:0032041; P:GO:0032869; F:GO:0033558; P:GO:0034983; C:GO:0035097; P:GO:0035138; P:GO:0042113; F:GO:0042826; P:GO:0043010; P:GO:0043087; F:GO:0043565; P:GO:0045892; F:GO:0046872; P:GO:0048742; P:GO:0051028; P:GO:0051153; P:GO:0051216; F:GO:0070491; P:GO:0070932; P:GO:0070933; P:GO:0090050	C:histone deacetylase complex; P:negative regulation of transcription by RNA polymerase II; F:DNA-binding transcription factor activity, RNA polymerase II-specific; P:response to amphetamine; F:molecular_function; F:DNA binding; F:DNA-binding transcription factor activity; F:transcription corepressor activity; F:histone deacetylase activity; F:protein kinase C binding; F:protein binding; C:cellular_component; C:nucleus; C:nuclear pore; C:nucleoplasm; C:transcription factor complex; C:cytoplasm; P:chromatin organization; P:transcription, DNA-templated; P:regulation of transcription, DNA-templated; P:regulation of transcription by RNA polymerase II; P:nucleocytoplasmic transport; P:inflammatory response; P:signal transduction; P:brain development; P:heart development; F:transcription factor binding; P:biological_process; P:protein transport; C:membrane; P:histone deacetylation; F:hydrolase activity; F:structural constituent of nuclear pore; P:cell differentiation; P:neuron differentiation; P:B cell differentiation; C:motile cilium; F:NAD-dependent histone deacetylase activity (H3-K14 specific); P:cellular response to insulin stimulus; F:protein deacetylase activity; P:peptidyl-lysine deacetylation; C:histone methyltransferase complex; P:pectoral fin morphogenesis; P:B cell activation; F:histone deacetylase binding; P:camera-type eye development; P:regulation of GTPase activity; F:sequence-specific DNA binding; P:negative regulation of transcription, DNA-templated; F:metal ion binding; P:regulation of skeletal muscle fiber development; P:mRNA transport; P:regulation of striated muscle cell differentiation; P:cartilage development; F:repressing transcription factor binding; P:histone H3 deacetylation; P:histone H4 deacetylation; P:positive regulation of cell migration involved in sprouting angiogenesis			TMhelix (TMHMM)	no GO terms	no GO terms
true	[INTERPRO, BLASTED, MAPPED]	TRINITY_DN10035_c0_g1_i2	Polaribacter complete genome	335	8	0.00317909	85.72	1189	C:GO:0000015; F:GO:0000034; F:GO:0000036; F:GO:0000049; F:GO:0000062; P:GO:0000105; F:GO:0000107; C:GO:0000118; P:GO:0000122; P:GO:0000154; F:GO:0000155; P:GO:0000160; P:GO:0000162; F:GO:0000166; F:GO:0000179; P:GO:0000270; P:GO:0000271; F:GO:0000286; F:GO:0000287; F:GO:0000334; P:GO:0000413; P:GO:0000453; P:GO:0000716; P:GO:0000723; F:GO:0000774; P:GO:0000902; P:GO:0000967; F:GO:0001216; P:GO:0001510; P:GO:0001522; P:GO:0001975; P:GO:0002100; F:GO:0002161; P:GO:0002195; F:GO:0002935; P:GO:0002938; P:GO:0002943; P:GO:0002949; F:GO:0003676; F:GO:0003677; F:GO:0003678; F:GO:0003684; F:GO:0003697; F:GO:0003700; F:GO:0003714; F:GO:0003723; F:GO:0003725; F:GO:0003727; F:GO:0003729; F:GO:0003735; F:GO:0003743; F:GO:0003746; F:GO:0003747; F:GO:0003755; F:GO:0003824; F:GO:0003842; F:GO:0003844; F:GO:0003848; F:GO:0003852; F:GO:0003855; F:GO:0003856; F:GO:0003857; F:GO:0003861; F:GO:0003862; F:GO:0003864; F:GO:0003866; F:GO:0003868; F:GO:0003872; F:GO:0003879; F:GO:0003883; F:GO:0003887; F:GO:0003896; F:GO:0003899; F:GO:0003908; F:GO:0003911; F:GO:0003913; F:GO:0003916; F:GO:0003917; F:GO:0003918; F:GO:0003919; F:GO:0003922; F:GO:0003924; F:GO:0003934; F:GO:0003941; F:GO:0003942; F:GO:0003949; F:GO:0003951; F:GO:0003952; F:GO:0003978; F:GO:0003979; F:GO:0003984; F:GO:0003987; F:GO:0003989; F:GO:0003994; F:GO:0003995; F:GO:0004003; F:GO:0004013; F:GO:0004016; F:GO:0004018; F:GO:0004019; F:GO:0004035; F:GO:0004040; F:GO:0004045; F:GO:0004055; F:GO:0004056; F:GO:0004061; F:GO:0004067; F:GO:0004068; F:GO:0004070; F:GO:0004072; F:GO:0004073; F:GO:0004077; F:GO:0004084; F:GO:0004088; F:GO:0004089; F:GO:0004096; F:GO:0004107; F:GO:0004108; F:GO:0004109; F:GO:0004124; F:GO:0004126; F:GO:0004127; F:GO:0004129; F:GO:0004132; F:GO:0004139; F:GO:0004146; F:GO:0004148; F:GO:0004149; F:GO:0004150; F:GO:0004151; F:GO:0004152; F:GO:0004156; F:GO:0004170; F:GO:0004176; F:GO:0004177; F:GO:0004180; F:GO:0004181; F:GO:0004190; F:GO:0004222; F:GO:0004252; F:GO:0004310; F:GO:0004315; F:GO:0004316; F:GO:0004318; F:GO:0004324; F:GO:0004325; F:GO:0004326; F:GO:0004329; F:GO:0004332; F:GO:0004333; F:GO:0004334; F:GO:0004347; F:GO:0004348; F:GO:0004356; F:GO:0004359; F:GO:0004360; F:GO:0004368; F:GO:0004372; F:GO:0004373; F:GO:0004375; F:GO:0004385; F:GO:0004386; F:GO:0004399; F:GO:0004400; F:GO:0004401; F:GO:0004407; F:GO:0004411; F:GO:0004412; F:GO:0004418; F:GO:0004420; F:GO:0004423; F:GO:0004424; F:GO:0004425; F:GO:0004427; F:GO:0004450; F:GO:0004452; F:GO:0004455; F:GO:0004462; F:GO:0004470; F:GO:0004471; F:GO:0004476; F:GO:0004477; F:GO:0004478; F:GO:0004479; F:GO:0004482; F:GO:0004488; F:GO:0004489; F:GO:0004494; F:GO:0004497; F:GO:0004502; F:GO:0004506; F:GO:0004515; F:GO:0004518; F:GO:0004519; F:GO:0004520; F:GO:0004521; F:GO:0004523; F:GO:0004525; F:GO:0004527; F:GO:0004540; F:GO:0004550; F:GO:0004553; F:GO:0004565; F:GO:0004587; F:GO:0004588; F:GO:0004590; F:GO:0004591; F:GO:0004592; F:GO:0004594; F:GO:0004595; F:GO:0004601; F:GO:0004602; F:GO:0004609; F:GO:0004611; F:GO:0004612; F:GO:0004617; F:GO:0004618; F:GO:0004619; F:GO:0004632; F:GO:0004633; F:GO:0004634; F:GO:0004635; F:GO:0004636; F:GO:0004637; F:GO:0004638; F:GO:0004639; F:GO:0004640; F:GO:0004641; F:GO:0004642; F:GO:0004647; F:GO:0004648; F:GO:0004654; F:GO:0004655; F:GO:0004657; F:GO:0004659; F:GO:0004664; F:GO:0004665; F:GO:0004672; F:GO:0004674; F:GO:0004719; F:GO:0004725; F:GO:0004731; F:GO:0004739; F:GO:0004743; F:GO:0004748; F:GO:0004749; F:GO:0004750; F:GO:0004751; F:GO:0004754; F:GO:0004764; F:GO:0004765; F:GO:0004775; F:GO:0004781; F:GO:0004784; F:GO:0004788; F:GO:0004789; F:GO:0004791; F:GO:0004794; F:GO:0004797; F:GO:0004801; F:GO:0004812; F:GO:0004813; F:GO:0004814; F:GO:0004815; F:GO:0004816; F:GO:0004819; F:GO:0004821; F:GO:0004823; F:GO:0004824; F:GO:0004826; F:GO:0004827; F:GO:0004828; F:GO:0004829; F:GO:0004830; F:GO:0004831; F:GO:0004832; F:GO:0004833; F:GO:0004834; F:GO:0004844; F:GO:0004849; F:GO:0004852; F:GO:0004853; F:GO:0004866; F:GO:0005080; F:GO:0005198; F:GO:0005215; F:GO:0005216; F:GO:0005247; F:GO:0005249; F:GO:0005267; F:GO:0005315; F:GO:0005337; F:GO:0005471; F:GO:0005506; F:GO:0005507; F:GO:0005509; F:GO:0005515; F:GO:0005524; F:GO:0005525; C:GO:0005576; C:GO:0005618; C:GO:0005622; C:GO:0005623; C:GO:0005634; C:GO:0005654; C:GO:0005667; C:GO:0005694; C:GO:0005737; C:GO:0005829; C:GO:0005840; C:GO:0005886; C:GO:0005887; C:GO:0005960; P:GO:0005975; P:GO:0005977; P:GO:0005978; P:GO:0006002; P:GO:0006006; P:GO:0006007; P:GO:0006012; P:GO:0006040; P:GO:0006047; P:GO:0006064; P:GO:0006072; P:GO:0006082; P:GO:0006085; P:GO:0006086; P:GO:0006094; P:GO:0006096; P:GO:0006098; P:GO:0006099; P:GO:0006106; P:GO:0006108; P:GO:0006139; P:GO:0006146; P:GO:0006163; P:GO:0006164; P:GO:0006165; P:GO:0006171; P:GO:0006177; P:GO:0006183; P:GO:0006188; P:GO:0006189; P:GO:0006207; P:GO:0006220; P:GO:0006221; P:GO:0006222; P:GO:0006226; P:GO:0006228; P:GO:0006241; P:GO:0006259; P:GO:0006260; P:GO:0006261; P:GO:0006265; P:GO:0006266; P:GO:0006268; P:GO:0006269; P:GO:0006281; P:GO:0006282; P:GO:0006284; P:GO:0006289; P:GO:0006298; P:GO:0006304; P:GO:0006306; P:GO:0006307; P:GO:0006308; P:GO:0006310; P:GO:0006313; P:GO:0006325; P:GO:0006351; P:GO:0006352; P:GO:0006353; P:GO:0006354; P:GO:0006355; P:GO:0006364; P:GO:0006370; P:GO:0006396; P:GO:0006397; P:GO:0006400; P:GO:0006401; P:GO:0006402; P:GO:0006412; P:GO:0006413; P:GO:0006414; P:GO:0006415; P:GO:0006417; P:GO:0006418; P:GO:0006419; P:GO:0006420; P:GO:0006421; P:GO:0006422; P:GO:0006425; P:GO:0006427; P:GO:0006429; P:GO:0006430; P:GO:0006432; P:GO:0006433; P:GO:0006434; P:GO:0006435; P:GO:0006436; P:GO:0006437; P:GO:0006438; P:GO:0006457; P:GO:0006464; P:GO:0006468; P:GO:0006470; P:GO:0006479; P:GO:0006508; P:GO:0006515; P:GO:0006518; P:GO:0006520; P:GO:0006522; P:GO:0006523; P:GO:0006526; P:GO:0006527; P:GO:0006534; P:GO:0006535; P:GO:0006537; P:GO:0006541; P:GO:0006542; P:GO:0006544; P:GO:0006545; P:GO:0006546; P:GO:0006555; P:GO:0006556; P:GO:0006559; P:GO:0006562; P:GO:0006564; P:GO:0006567; P:GO:0006568; P:GO:0006569; P:GO:0006570; P:GO:0006571; P:GO:0006605; P:GO:0006612; P:GO:0006614; P:GO:0006629; P:GO:0006631; P:GO:0006633; P:GO:0006635; P:GO:0006637; P:GO:0006650; P:GO:0006662; P:GO:0006665; P:GO:0006696; P:GO:0006729; P:GO:0006730; P:GO:0006741; P:GO:0006747; P:GO:0006751; P:GO:0006754; P:GO:0006760; P:GO:0006772; P:GO:0006777; P:GO:0006779; P:GO:0006782; P:GO:0006783; P:GO:0006784; P:GO:0006790; P:GO:0006793; P:GO:0006796; P:GO:0006797; P:GO:0006801; P:GO:0006807; P:GO:0006811; P:GO:0006812; P:GO:0006813; P:GO:0006814; P:GO:0006817; P:GO:0006821; P:GO:0006826; P:GO:0006826; P:GO:0006855; P:GO:0006857; P:GO:0006862; P:GO:0006865; P:GO:0006879; P:GO:0006886; P:GO:0006950; P:GO:0006954; P:GO:0006974; P:GO:0006979; P:GO:0007049; P:GO:0007059; P:GO:0007155; P:GO:0007165; P:GO:0007507; F:GO:0008026; P:GO:0008033; C:GO:0008076; F:GO:0008081; F:GO:0008094; F:GO:0008097; F:GO:0008107; F:GO:0008108; F:GO:0008113; F:GO:0008124; F:GO:0008134; P:GO:0008152; F:GO:0008168; F:GO:0008170; F:GO:0008171; F:GO:0008173; F:GO:0008176; F:GO:0008186; F:GO:0008198; F:GO:0008199; P:GO:0008218; F:GO:0008233; F:GO:0008234; F:GO:0008235; F:GO:0008236; F:GO:0008237; F:GO:0008239; F:GO:0008251; F:GO:0008252; F:GO:0008253; F:GO:0008270; F:GO:0008271; P:GO:0008272; F:GO:0008276; P:GO:0008295; P:GO:0008299; F:GO:0008312; F:GO:0008320; F:GO:0008324; P:GO:0008360; F:GO:0008379; F:GO:0008381; F:GO:0008408; F:GO:0008410; F:GO:0008443; F:GO:0008446; F:GO:0008460; F:GO:0008479; F:GO:0008483; F:GO:0008484; F:GO:0008488; F:GO:0008495; F:GO:0008519; F:GO:0008531; F:GO:0008565; P:GO:0008610; P:GO:0008612; P:GO:0008615; P:GO:0008616; F:GO:0008641; P:GO:0008643; P:GO:0008645; F:GO:0008649; P:GO:0008652; P:GO:0008654; F:GO:0008658; F:GO:0008661; F:GO:0008676; F:GO:0008686; F:GO:0008690; F:GO:0008697; F:GO:0008703; F:GO:0008704; F:GO:0008705; F:GO:0008716; F:GO:0008725; F:GO:0008745; F:GO:0008757; F:GO:0008759; F:GO:0008760; F:GO:0008761; F:GO:0008762; F:GO:0008763; F:GO:0008764; F:GO:0008770; F:GO:0008776; F:GO:0008780; F:GO:0008784; F:GO:0008792; F:GO:0008794; F:GO:0008795; F:GO:0008801; F:GO:0008808; F:GO:0008811; F:GO:0008821; F:GO:0008835; F:GO:0008837; F:GO:0008839; F:GO:0008840; F:GO:0008854; F:GO:0008859; F:GO:0008863; F:GO:0008864; F:GO:0008878; F:GO:0008879; F:GO:0008880; F:GO:0008881; F:GO:0008889; F:GO:0008890; F:GO:0008897; F:GO:0008909; F:GO:0008915; F:GO:0008924; F:GO:0008927; F:GO:0008932; F:GO:0008933; F:GO:0008959; F:GO:0008961; F:GO:0008963; F:GO:0008964; F:GO:0008966; F:GO:0008972; F:GO:0008976; F:GO:0008977; F:GO:0009001; F:GO:0009002; F:GO:0009007; F:GO:0009011; F:GO:0009019; F:GO:0009020; F:GO:0009029; F:GO:0009035; F:GO:0009037; F:GO:0009041; F:GO:0009045; F:GO:0009055; P:GO:0009058; P:GO:0009060; P:GO:0009063; P:GO:0009067; P:GO:0009072; P:GO:0009073; P:GO:0009081; P:GO:0009082; P:GO:0009085; P:GO:0009086; P:GO:0009088; P:GO:0009089; P:GO:0009094; P:GO:0009097; P:GO:0009098; P:GO:0009099; P:GO:0009103; P:GO:0009113; P:GO:0009116; P:GO:0009117; P:GO:0009143; P:GO:0009146; P:GO:0009152; P:GO:0009156; P:GO:0009157; P:GO:0009165; P:GO:0009166; P:GO:0009225; P:GO:0009226; P:GO:0009228; P:GO:0009229; P:GO:0009231; P:GO:0009234; P:GO:0009245; P:GO:0009249; P:GO:0009252; P:GO:0009253; P:GO:0009254; P:GO:0009264; C:GO:0009276; C:GO:0009279; P:GO:0009294; C:GO:0009295; P:GO:0009298; P:GO:0009306; P:GO:0009307; C:GO:0009316; C:GO:0009317; C:GO:0009331; C:GO:0009341; C:GO:0009360; F:GO:0009378; C:GO:0009379; C:GO:0009380; F:GO:0009381; P:GO:0009396; P:GO:0009398; P:GO:0009403; P:GO:0009408; P:GO:0009423; P:GO:0009432; P:GO:0009435; P:GO:0009451; P:GO:0009691; C:GO:0009898; P:GO:0009972; F:GO:0009982; C:GO:0009986; P:GO:0010133; F:GO:0010181; P:GO:0010951; F:GO:0015002; P:GO:0015031; F:GO:0015035; P:GO:0015074; F:GO:0015078; F:GO:0015079; F:GO:0015093; F:GO:0015095; F:GO:0015097; F:GO:0015103; F:GO:0015116; F:GO:0015153; F:GO:0015159; F:GO:0015209; F:GO:0015221; F:GO:0015238; F:GO:0015293; F:GO:0015297; F:GO:0015299; F:GO:0015450; F:GO:0015562; F:GO:0015655; F:GO:0015658; P:GO:0015693; P:GO:0015694; P:GO:0015696; P:GO:0015698; P:GO:0015762; P:GO:0015774; P:GO:0015803; P:GO:0015833; P:GO:0015856; P:GO:0015866; P:GO:0015867; P:GO:0015920; F:GO:0015930; C:GO:0015934; C:GO:0015935; P:GO:0015936; P:GO:0015937; P:GO:0015940; P:GO:0015941; P:GO:0015969; P:GO:0015977; P:GO:0015986; P:GO:0015991; C:GO:0016020; C:GO:0016021; P:GO:0016042; P:GO:0016051; P:GO:0016052; P:GO:0016070; P:GO:0016075; P:GO:0016114; P:GO:0016117; F:GO:0016149; F:GO:0016208; F:GO:0016209; P:GO:0016226; F:GO:0016301; P:GO:0016310; P:GO:0016311; F:GO:0016407; F:GO:0016410; F:GO:0016430; F:GO:0016433; F:GO:0016462; F:GO:0016491; P:GO:0016575; F:GO:0016597; F:GO:0016603; F:GO:0016616; F:GO:0016620; F:GO:0016624; F:GO:0016627; F:GO:0016628; F:GO:0016638; F:GO:0016639; F:GO:0016645; F:GO:0016655; F:GO:0016668; F:GO:0016671; F:GO:0016684; F:GO:0016701; F:GO:0016705; F:GO:0016717; F:GO:0016722; F:GO:0016726; F:GO:0016740; F:GO:0016742; F:GO:0016743; F:GO:0016746; F:GO:0016747; F:GO:0016757; F:GO:0016758; F:GO:0016763; F:GO:0016765; F:GO:0016769; F:GO:0016772; F:GO:0016773; F:GO:0016774; F:GO:0016776; F:GO:0016779; F:GO:0016780; F:GO:0016783; F:GO:0016787; F:GO:0016788; F:GO:0016791; F:GO:0016793; F:GO:0016798; F:GO:0016799; F:GO:0016805; F:GO:0016810; F:GO:0016811; F:GO:0016812; F:GO:0016813; F:GO:0016818; F:GO:0016829; F:GO:0016830; F:GO:0016831; F:GO:0016832; F:GO:0016835; F:GO:0016836; F:GO:0016838; F:GO:0016840; F:GO:0016853; F:GO:0016855; F:GO:0016857; F:GO:0016861; F:GO:0016866; F:GO:0016868; F:GO:0016874; F:GO:0016879; F:GO:0016884; F:GO:0016887; F:GO:0016891; F:GO:0016987; P:GO:0017000; P:GO:0017004; P:GO:0017013; P:GO:0017038; F:GO:0017076; F:GO:0017108; F:GO:0017111; P:GO:0017148; F:GO:0017150; P:GO:0017186; P:GO:0017187; P:GO:0018160; P:GO:0018193; P:GO:0018298; P:GO:0018339; P:GO:0018364; F:GO:0018580; C:GO:0019008; F:GO:0019104; F:GO:0019171; F:GO:0019206; F:GO:0019213; P:GO:0019264; P:GO:0019277; P:GO:0019299; P:GO:0019344; P:GO:0019354; P:GO:0019363; P:GO:0019427; P:GO:0019430; P:GO:0019439; P:GO:0019441; P:GO:0019464; P:GO:0019478; P:GO:0019510; P:GO:0019518; P:GO:0019538; P:GO:0019646; P:GO:0019673; P:GO:0019674; P:GO:0019752; P:GO:0019805; F:GO:0019829; F:GO:0019843; C:GO:0019867; P:GO:0019877; P:GO:0019932; P:GO:0019988; F:GO:0020037; F:GO:0022857; P:GO:0022900; P:GO:0022904; P:GO:0023014; P:GO:0030001; F:GO:0030060; P:GO:0030091; F:GO:0030145; F:GO:0030151; P:GO:0030163; F:GO:0030170; P:GO:0030182; P:GO:0030183; F:GO:0030246; P:GO:0030259; P:GO:0030261; F:GO:0030272; C:GO:0030288; P:GO:0030488; P:GO:0030490; P:GO:0030632; F:GO:0030955; F:GO:0030975; F:GO:0030976; F:GO:0030983; F:GO:0031071; F:GO:0031072; P:GO:0031119; P:GO:0031167; C:GO:0031226; F:GO:0031419; P:GO:0031554; P:GO:0031564; F:GO:0032041; P:GO:0032049; C:GO:0032153; P:GO:0032196; P:GO:0032259; C:GO:0032300; P:GO:0032324; P:GO:0032328; P:GO:0032508; F:GO:0032549; F:GO:0032559; P:GO:0032775; P:GO:0032784; P:GO:0032869; P:GO:0032981; P:GO:0033014; C:GO:0033177; F:GO:0033201; C:GO:0033281; P:GO:0033468; P:GO:0033499; P:GO:0033512; P:GO:0033554; F:GO:0033558; P:GO:0033567; F:GO:0033743; F:GO:0033817; F:GO:0033818; F:GO:0033819; F:GO:0033856; F:GO:0033862; F:GO:0034023; F:GO:0034028; P:GO:0034220; P:GO:0034227; F:GO:0034257; P:GO:0034258; P:GO:0034354; P:GO:0034414; P:GO:0034605; P:GO:0034755; P:GO:0034983; C:GO:0035097; P:GO:0035335; P:GO:0035998; P:GO:0035999; F:GO:0036009; P:GO:0036065; F:GO:0036361; F:GO:0036374; P:GO:0042026; P:GO:0042113; F:GO:0042132; P:GO:0042158; P:GO:0042254; P:GO:0042256; P:GO:0042274; F:GO:0042282; F:GO:0042286; P:GO:0042351; P:GO:0042450; P:GO:0042558; F:GO:0042578; F:GO:0042586; C:GO:0042597; F:GO:0042626; P:GO:0042732; P:GO:0042744; P:GO:0042777; P:GO:0042779; F:GO:0042781; F:GO:0042803; F:GO:0042826; F:GO:0042834; P:GO:0042853; P:GO:0042953; F:GO:0042954; F:GO:0043022; F:GO:0043023; P:GO:0043039; P:GO:0043093; F:GO:0043115; F:GO:0043140; F:GO:0043142; P:GO:0043165; F:GO:0043169; P:GO:0043171; C:GO:0043190; C:GO:0043231; P:GO:0043420; F:GO:0043531; F:GO:0043546; F:GO:0043565; C:GO:0043590; F:GO:0043908; P:GO:0043952; P:GO:0043953; P:GO:0044205; P:GO:0044206; P:GO:0044208; P:GO:0044210; P:GO:0044211; P:GO:0044237; P:GO:0044238; P:GO:0044249; F:GO:0045148; P:GO:0045226; C:GO:0045239; C:GO:0045252; C:GO:0045261; C:GO:0045263; C:GO:0045278; F:GO:0045300; F:GO:0045301; P:GO:0045454; P:GO:0045490; P:GO:0045727; P:GO:0045892; P:GO:0045893; P:GO:0045900; P:GO:0045910; P:GO:0046034; P:GO:0046037; P:GO:0046080; P:GO:0046348; P:GO:0046386; P:GO:0046417; F:GO:0046428; P:GO:0046474; F:GO:0046537; P:GO:0046654; P:GO:0046656; P:GO:0046710; P:GO:0046835; F:GO:0046872; F:GO:0046873; P:GO:0046901; F:GO:0046912; F:GO:0046914; F:GO:0046933; P:GO:0046940; F:GO:0046983; F:GO:0047150; F:GO:0047294; F:GO:0047429; F:GO:0047451; F:GO:0047474; F:GO:0047480; F:GO:0047617; P:GO:0048034; F:GO:0048037; C:GO:0048500; P:GO:0048742; F:GO:0050511; F:GO:0050560; F:GO:0050567; F:GO:0050577; F:GO:0050660; F:GO:0050661; F:GO:0050662; P:GO:0050790; F:GO:0051082; F:GO:0051087; P:GO:0051153; F:GO:0051213; P:GO:0051258; F:GO:0051287; P:GO:0051301; F:GO:0051499; F:GO:0051536; F:GO:0051537; F:GO:0051539; F:GO:0051920; F:GO:0051991; F:GO:0051992; F:GO:0051996; F:GO:0052381; F:GO:0052589; F:GO:0052590; F:GO:0052591; F:GO:0052654; F:GO:0052655; F:GO:0052656; P:GO:0052699; F:GO:0052717; P:GO:0052865; F:GO:0052906; F:GO:0052908; P:GO:0055072; P:GO:0055085; P:GO:0055114; F:GO:0061505; F:GO:0061603; P:GO:0061615; F:GO:0061710; F:GO:0061711; P:GO:0065002; F:GO:0070006; F:GO:0070008; F:GO:0070038; F:GO:0070040; F:GO:0070043; F:GO:0070063; C:GO:0070069; P:GO:0070084; F:GO:0070180; F:GO:0070181; F:GO:0070204; F:GO:0070401; F:GO:0070403; C:GO:0070469; P:GO:0070475; P:GO:0070476; F:GO:0070491; F:GO:0070626; F:GO:0070677; P:GO:0070814; P:GO:0070929; P:GO:0070932; P:GO:0070933; P:GO:0071266; P:GO:0071268; F:GO:0071424; P:GO:0071555; P:GO:0071586; P:GO:0071704; P:GO:0071709; P:GO:0071793; P:GO:0071805; P:GO:0071806; P:GO:0071897; F:GO:0071949; P:GO:0071951; P:GO:0072488; P:GO:0090050; P:GO:0090071; P:GO:0090305; P:GO:0090501; P:GO:0090502; P:GO:0090503; P:GO:0090529; F:GO:0097163; P:GO:0097173; P:GO:0097175; F:GO:0097367; P:GO:0097428; P:GO:0098655; P:GO:0098869; P:GO:0099132; P:GO:0101030; F:GO:0102555; F:GO:0102559; F:GO:0102752; F:GO:0102955; F:GO:0103039; F:GO:0103117; P:GO:0106004; P:GO:0106005; F:GO:0106026; F:GO:0106029; P:GO:0106074; P:GO:1901135; P:GO:1901137; P:GO:1901642; P:GO:1902358; P:GO:1902476; P:GO:1902600; P:GO:1903830; F:GO:1904047; F:GO:1904680; C:GO:1990077; P:GO:1990397; C:GO:1990904; P:GO:2000142; F:GO:2001070; P:GO:2001295	C:phosphopyruvate hydratase complex; F:adenine deaminase activity; F:acyl carrier activity; F:tRNA binding; F:fatty-acyl-CoA binding; P:histidine biosynthetic process; F:imidazoleglycerol-phosphate synthase activity; C:histone deacetylase complex; P:negative regulation of transcription by RNA polymerase II; P:rRNA modification; F:phosphorelay sensor kinase activity; P:phosphorelay signal transduction system; P:tryptophan biosynthetic process; F:nucleotide binding; F:rRNA (adenine-N6,N6-)-dimethyltransferase activity; P:peptidoglycan metabolic process; P:polysaccharide biosynthetic process; F:alanine dehydrogenase activity; F:magnesium ion binding; F:3-hydroxyanthranilate 3,4-dioxygenase activity; P:protein peptidyl-prolyl isomerization; P:enzyme-directed rRNA 2'-O-methylation; P:transcription-coupled nucleotide-excision repair, DNA damage recognition; P:telomere maintenance; F:adenyl-nucleotide exchange factor activity; P:cell morphogenesis; P:rRNA 5'-end processing; F:DNA-binding transcription activator activity; P:RNA methylation; P:pseudouridine synthesis; P:response to amphetamine; P:tRNA wobble adenosine to inosine editing; F:aminoacyl-tRNA editing activity; P:2-methylthio-N-6-(cis-hydroxy)isopentenyl adenosine-tRNA biosynthesis; F:tRNA (adenine-C2-)-methyltransferase activity; P:tRNA guanine ribose methylation; P:tRNA dihydrouridine synthesis; P:tRNA threonylcarbamoyladenosine modification; F:nucleic acid binding; F:DNA binding; F:DNA helicase activity; F:damaged DNA binding; F:single-stranded DNA binding; F:DNA-binding transcription factor activity; F:transcription corepressor activity; F:RNA binding; F:double-stranded RNA binding; F:single-stranded RNA binding; F:mRNA binding; F:structural constituent of ribosome; F:translation initiation factor activity; F:translation elongation factor activity; F:translation release factor activity; F:peptidyl-prolyl cis-trans isomerase activity; F:catalytic activity; F:1-pyrroline-5-carboxylate dehydrogenase activity; F:1,4-alpha-glucan branching enzyme activity; F:2-amino-4-hydroxy-6-hydroxymethyldihydropteridine diphosphokinase activity; F:2-isopropylmalate synthase activity; F:3-dehydroquinate dehydratase activity; F:3-dehydroquinate synthase activity; F:3-hydroxyacyl-CoA dehydrogenase activity; F:3-isopropylmalate dehydratase activity; F:3-isopropylmalate dehydrogenase activity; F:3-methyl-2-oxobutanoate hydroxymethyltransferase activity; F:3-phosphoshikimate 1-carboxyvinyltransferase activity; F:4-hydroxyphenylpyruvate dioxygenase activity; F:6-phosphofructokinase activity; F:ATP phosphoribosyltransferase activity; F:CTP synthase activity; F:DNA-directed DNA polymerase activity; F:DNA primase activity; F:DNA-directed 5'-3' RNA polymerase activity; F:methylated-DNA-[protein]-cysteine S-methyltransferase activity; F:DNA ligase (NAD+) activity; F:DNA photolyase activity; F:DNA topoisomerase activity; F:DNA topoisomerase type I activity; F:DNA topoisomerase type II (ATP-hydrolyzing) activity; F:FMN adenylyltransferase activity; F:GMP synthase (glutamine-hydrolyzing) activity; F:GTPase activity; F:GTP cyclohydrolase I activity; F:L-serine ammonia-lyase activity; F:N-acetyl-gamma-glutamyl-phosphate reductase activity; F:1-(5-phosphoribosyl)-5-[(5-phosphoribosylamino)methylideneamino]imidazole-4-carboxamide isomerase activity; F:NAD+ kinase activity; F:NAD+ synthase (glutamine-hydrolyzing) activity; F:UDP-glucose 4-epimerase activity; F:UDP-glucose 6-dehydrogenase activity; F:acetolactate synthase activity; F:acetate-CoA ligase activity; F:acetyl-CoA carboxylase activity; F:aconitate hydratase activity; F:acyl-CoA dehydrogenase activity; F:ATP-dependent DNA helicase activity; F:adenosylhomocysteinase activity; F:adenylate cyclase activity; F:N6-(1,2-dicarboxyethyl)AMP AMP-lyase (fumarate-forming) activity; F:adenylosuccinate synthase activity; F:alkaline phosphatase activity; F:amidase activity; F:aminoacyl-tRNA hydrolase activity; F:argininosuccinate synthase activity; F:argininosuccinate lyase activity; F:arylformamidase activity; F:asparaginase activity; F:aspartate 1-decarboxylase activity; F:aspartate carbamoyltransferase activity; F:aspartate kinase activity; F:aspartate-semialdehyde dehydrogenase activity; F:biotin-[acetyl-CoA-carboxylase] ligase activity; F:branched-chain-amino-acid transaminase activity; F:carbamoyl-phosphate synthase (glutamine-hydrolyzing) activity; F:carbonate dehydratase activity; F:catalase activity; F:chorismate synthase activity; F:citrate (Si)-synthase activity; F:coproporphyrinogen oxidase activity; F:cysteine synthase activity; F:cytidine deaminase activity; F:cytidylate kinase activity; F:cytochrome-c oxidase activity; F:dCMP deaminase activity; F:deoxyribose-phosphate aldolase activity; F:dihydrofolate reductase activity; F:dihydrolipoyl dehydrogenase activity; F:dihydrolipoyllysine-residue succinyltransferase activity; F:dihydroneopterin aldolase activity; F:dihydroorotase activity; F:dihydroorotate dehydrogenase activity; F:dihydropteroate synthase activity; F:dUTP diphosphatase activity; F:ATP-dependent peptidase activity; F:aminopeptidase activity; F:carboxypeptidase activity; F:metallocarboxypeptidase activity; F:aspartic-type endopeptidase activity; F:metalloendopeptidase activity; F:serine-type endopeptidase activity; F:farnesyl-diphosphate farnesyltransferase activity; F:3-oxoacyl-[acyl-carrier-protein] synthase activity; F:3-oxoacyl-[acyl-carrier-protein] reductase (NADPH) activity; F:enoyl-[acyl-carrier-protein] reductase (NADH) activity; F:ferredoxin-NADP+ reductase activity; F:ferrochelatase activity; F:tetrahydrofolylpolyglutamate synthase activity; F:formate-tetrahydrofolate ligase activity; F:fructose-bisphosphate aldolase activity; F:fumarate hydratase activity; F:fumarylacetoacetase activity; F:glucose-6-phosphate isomerase activity; F:glucosylceramidase activity; F:glutamate-ammonia ligase activity; F:glutaminase activity; F:glutamine-fructose-6-phosphate transaminase (isomerizing) activity; F:glycerol-3-phosphate dehydrogenase (quinone) activity; F:glycine hydroxymethyltransferase activity; F:glycogen (starch) synthase activity; F:glycine dehydrogenase (decarboxylating) activity; F:guanylate kinase activity; F:helicase activity; F:histidinol dehydrogenase activity; F:histidinol-phosphate transaminase activity; F:histidinol-phosphatase activity; F:histone deacetylase activity; F:homogentisate 1,2-dioxygenase activity; F:homoserine dehydrogenase activity; F:hydroxymethylbilane synthase activity; F:hydroxymethylglutaryl-CoA reductase (NADPH) activity; F:iduronate-2-sulfatase activity; F:imidazoleglycerol-phosphate dehydratase activity; F:indole-3-glycerol-phosphate synthase activity; F:inorganic diphosphatase activity; F:isocitrate dehydrogenase (NADP+) activity; F:isopentenyl-diphosphate delta-isomerase activity; F:ketol-acid reductoisomerase activity; F:lactoylglutathione lyase activity; F:malic enzyme activity; F:malate dehydrogenase (decarboxylating) (NAD+) activity; F:mannose-6-phosphate isomerase activity; F:methenyltetrahydrofolate cyclohydrolase activity; F:methionine adenosyltransferase activity; F:methionyl-tRNA formyltransferase activity; F:mRNA (guanine-N7-)-methyltransferase activity; F:methylenetetrahydrofolate dehydrogenase (NADP+) activity; F:methylenetetrahydrofolate reductase (NAD(P)H) activity; F:methylmalonyl-CoA mutase activity; F:monooxygenase activity; F:kynurenine 3-monooxygenase activity; F:squalene monooxygenase activity; F:nicotinate-nucleotide adenylyltransferase activity; F:nuclease activity; F:endonuclease activity; F:endodeoxyribonuclease activity; F:endoribonuclease activity; F:RNA-DNA hybrid ribonuclease activity; F:ribonuclease III activity; F:exonuclease activity; F:ribonuclease activity; F:nucleoside diphosphate kinase activity; F:hydrolase activity, hydrolyzing O-glycosyl compounds; F:beta-galactosidase activity; F:ornithine-oxo-acid transaminase activity; F:orotate phosphoribosyltransferase activity; F:orotidine-5'-phosphate decarboxylase activity; F:oxoglutarate dehydrogenase (succinyl-transferring) activity; F:pantoate-beta-alanine ligase activity; F:pantothenate kinase activity; F:pantetheine-phosphate adenylyltransferase activity; F:peroxidase activity; F:glutathione peroxidase activity; F:phosphatidylserine decarboxylase activity; F:phosphoenolpyruvate carboxykinase activity; F:phosphoenolpyruvate carboxykinase (ATP) activity; F:phosphoglycerate dehydrogenase activity; F:phosphoglycerate kinase activity; F:phosphoglycerate mutase activity; F:phosphopantothenate--cysteine ligase activity; F:phosphopantothenoylcysteine decarboxylase activity; F:phosphopyruvate hydratase activity; F:phosphoribosyl-AMP cyclohydrolase activity; F:phosphoribosyl-ATP diphosphatase activity; F:phosphoribosylamine-glycine ligase activity; F:phosphoribosylaminoimidazole carboxylase activity; F:phosphoribosylaminoimidazolesuccinocarboxamide synthase activity; F:phosphoribosylanthranilate isomerase activity; F:phosphoribosylformylglycinamidine cyclo-ligase activity; F:phosphoribosylformylglycinamidine synthase activity; F:phosphoserine phosphatase activity; F:O-phospho-L-serine:2-oxoglutarate aminotransferase activity; F:polyribonucleotide nucleotidyltransferase activity; F:porphobilinogen synthase activity; F:proline dehydrogenase activity; F:prenyltransferase activity; F:prephenate dehydratase activity; F:prephenate dehydrogenase (NADP+) activity; F:protein kinase activity; F:protein serine/threonine kinase activity; F:protein-L-isoaspartate (D-aspartate) O-methyltransferase activity; F:protein tyrosine phosphatase activity; F:purine-nucleoside phosphorylase activity; F:pyruvate dehydrogenase (acetyl-transferring) activity; F:pyruvate kinase activity; F:ribonucleoside-diphosphate reductase activity, thioredoxin disulfide as acceptor; F:ribose phosphate diphosphokinase activity; F:ribulose-phosphate 3-epimerase activity; F:ribose-5-phosphate isomerase activity; F:saccharopine dehydrogenase (NAD+, L-lysine-forming) activity; F:shikimate 3-dehydrogenase (NADP+) activity; F:shikimate kinase activity; F:succinate-CoA ligase (ADP-forming) activity; F:sulfate adenylyltransferase (ATP) activity; F:superoxide dismutase activity; F:thiamine diphosphokinase activity; F:thiamine-phosphate diphosphorylase activity; F:thioredoxin-disulfide reductase activity; F:L-threonine ammonia-lyase activity; F:thymidine kinase activity; F:sedoheptulose-7-phosphate:D-glyceraldehyde-3-phosphate glyceronetransferase activity; F:aminoacyl-tRNA ligase activity; F:alanine-tRNA ligase activity; F:arginine-tRNA ligase activity; F:aspartate-tRNA ligase activity; F:asparagine-tRNA ligase activity; F:glutamine-tRNA ligase activity; F:histidine-tRNA ligase activity; F:leucine-tRNA ligase activity; F:lysine-tRNA ligase activity; F:phenylalanine-tRNA ligase activity; F:proline-tRNA ligase activity; F:serine-tRNA ligase activity; F:threonine-tRNA ligase activity; F:tryptophan-tRNA ligase activity; F:tyrosine-tRNA ligase activity; F:valine-tRNA ligase activity; F:tryptophan 2,3-dioxygenase activity; F:tryptophan synthase activity; F:uracil DNA N-glycosylase activity; F:uridine kinase activity; F:uroporphyrinogen-III synthase activity; F:uroporphyrinogen decarboxylase activity; F:endopeptidase inhibitor activity; F:protein kinase C binding; F:structural molecule activity; F:transporter activity; F:ion channel activity; F:voltage-gated chloride channel activity; F:voltage-gated potassium channel activity; F:potassium channel activity; F:inorganic phosphate transmembrane transporter activity; F:nucleoside transmembrane transporter activity; F:ATP:ADP antiporter activity; F:iron ion binding; F:copper ion binding; F:calcium ion binding; F:protein binding; F:ATP binding; F:GTP binding; C:extracellular region; C:cell wall; C:intracellular; C:cell; C:nucleus; C:nucleoplasm; C:transcription factor complex; C:chromosome; C:cytoplasm; C:cytosol; C:ribosome; C:plasma membrane; C:integral component of plasma membrane; C:glycine cleavage complex; P:carbohydrate metabolic process; P:glycogen metabolic process; P:glycogen biosynthetic process; P:fructose 6-phosphate metabolic process; P:glucose metabolic process; P:glucose catabolic process; P:galactose metabolic process; P:amino sugar metabolic process; P:UDP-N-acetylglucosamine metabolic process; P:glucuronate catabolic process; P:glycerol-3-phosphate metabolic process; P:organic acid metabolic process; P:acetyl-CoA biosynthetic process; P:acetyl-CoA biosynthetic process from pyruvate; P:gluconeogenesis; P:glycolytic process; P:pentose-phosphate shunt; P:tricarboxylic acid cycle; P:fumarate metabolic process; P:malate metabolic process; P:nucleobase-containing compound metabolic process; P:adenine catabolic process; P:purine nucleotide metabolic process; P:purine nucleotide biosynthetic process; P:nucleoside diphosphate phosphorylation; P:cAMP biosynthetic process; P:GMP biosynthetic process; P:GTP biosynthetic process; P:IMP biosynthetic process; P:'de novo' IMP biosynthetic process; P:'de novo' pyrimidine nucleobase biosynthetic process; P:pyrimidine nucleotide metabolic process; P:pyrimidine nucleotide biosynthetic process; P:UMP biosynthetic process; P:dUMP biosynthetic process; P:UTP biosynthetic process; P:CTP biosynthetic process; P:DNA metabolic process; P:DNA replication; P:DNA-dependent DNA replication; P:DNA topological change; P:DNA ligation; P:DNA unwinding involved in DNA replication; P:DNA replication, synthesis of RNA primer; P:DNA repair; P:regulation of DNA repair; P:base-excision repair; P:nucleotide-excision repair; P:mismatch repair; P:DNA modification; P:DNA methylation; P:DNA dealkylation involved in DNA repair; P:DNA catabolic process; P:DNA recombination; P:transposition, DNA-mediated; P:chromatin organization; P:transcription, DNA-templated; P:DNA-templated transcription, initiation; P:DNA-templated transcription, termination; P:DNA-templated transcription, elongation; P:regulation of transcription, DNA-templated; P:rRNA processing; P:7-methylguanosine mRNA capping; P:RNA processing; P:mRNA processing; P:tRNA modification; P:RNA catabolic process; P:mRNA catabolic process; P:translation; P:translational initiation; P:translational elongation; P:translational termination; P:regulation of translation; P:tRNA aminoacylation for protein translation; P:alanyl-tRNA aminoacylation; P:arginyl-tRNA aminoacylation; P:asparaginyl-tRNA aminoacylation; P:aspartyl-tRNA aminoacylation; P:glutaminyl-tRNA aminoacylation; P:histidyl-tRNA aminoacylation; P:leucyl-tRNA aminoacylation; P:lysyl-tRNA aminoacylation; P:phenylalanyl-tRNA aminoacylation; P:prolyl-tRNA aminoacylation; P:seryl-tRNA aminoacylation; P:threonyl-tRNA aminoacylation; P:tryptophanyl-tRNA aminoacylation; P:tyrosyl-tRNA aminoacylation; P:valyl-tRNA aminoacylation; P:protein folding; P:cellular protein modification process; P:protein phosphorylation; P:protein dephosphorylation; P:protein methylation; P:proteolysis; P:protein quality control for misfolded or incompletely synthesized proteins; P:peptide metabolic process; P:cellular amino acid metabolic process; P:alanine metabolic process; P:alanine biosynthetic process; P:arginine biosynthetic process; P:arginine catabolic process; P:cysteine metabolic process; P:cysteine biosynthetic process from serine; P:glutamate biosynthetic process; P:glutamine metabolic process; P:glutamine biosynthetic process; P:glycine metabolic process; P:glycine biosynthetic process; P:glycine catabolic process; P:methionine metabolic process; P:S-adenosylmethionine biosynthetic process; P:L-phenylalanine catabolic process; P:proline catabolic process; P:L-serine biosynthetic process; P:threonine catabolic process; P:tryptophan metabolic process; P:tryptophan catabolic process; P:tyrosine metabolic process; P:tyrosine biosynthetic process; P:protein targeting; P:protein targeting to membrane; P:SRP-dependent cotranslational protein targeting to membrane; P:lipid metabolic process; P:fatty acid metabolic process; P:fatty acid biosynthetic process; P:fatty acid beta-oxidation; P:acyl-CoA metabolic process; P:glycerophospholipid metabolic process; P:glycerol ether metabolic process; P:sphingolipid metabolic process; P:ergosterol biosynthetic process; P:tetrahydrobiopterin biosynthetic process; P:one-carbon metabolic process; P:NADP biosynthetic process; P:FAD biosynthetic process; P:glutathione catabolic process; P:ATP biosynthetic process; P:folic acid-containing compound metabolic process; P:thiamine metabolic process; P:Mo-molybdopterin cofactor biosynthetic process; P:porphyrin-containing compound biosynthetic process; P:protoporphyrinogen IX biosynthetic process; P:heme biosynthetic process; P:heme a biosynthetic process; P:sulfur compound metabolic process; P:phosphorus metabolic process; P:phosphate-containing compound metabolic process; P:polyphosphate metabolic process; P:superoxide metabolic process; P:nitrogen compound metabolic process; P:ion transport; P:cation transport; P:potassium ion transport; P:sodium ion transport; P:phosphate ion transport; P:chloride transport; P:iron ion transport; P:iron ion transport; P:drug transmembrane transport; P:oligopeptide transport; P:nucleotide transport; P:amino acid transport; P:cellular iron ion homeostasis; P:intracellular protein transport; P:response to stress; P:inflammatory response; P:cellular response to DNA damage stimulus; P:response to oxidative stress; P:cell cycle; P:chromosome segregation; P:cell adhesion; P:signal transduction; P:heart development; F:ATP-dependent helicase activity; P:tRNA processing; C:voltage-gated potassium channel complex; F:phosphoric diester hydrolase activity; F:DNA-dependent ATPase activity; F:5S rRNA binding; F:galactoside 2-alpha-L-fucosyltransferase activity; F:UDP-glucose:hexose-1-phosphate uridylyltransferase activity; F:peptide-methionine (S)-S-oxide reductase activity; F:4-alpha-hydroxytetrahydrobiopterin dehydratase activity; F:transcription factor binding; P:metabolic process; F:methyltransferase activity; F:N-methyltransferase activity; F:O-methyltransferase activity; F:RNA methyltransferase activity; F:tRNA (guanine-N7-)-methyltransferase activity; F:RNA-dependent ATPase activity; F:ferrous iron binding; F:ferric iron binding; P:bioluminescence; F:peptidase activity; F:cysteine-type peptidase activity; F:metalloexopeptidase activity; F:serine-type peptidase activity; F:metallopeptidase activity; F:dipeptidyl-peptidase activity; F:tRNA-specific adenosine deaminase activity; F:nucleotidase activity; F:5'-nucleotidase activity; F:zinc ion binding; F:secondary active sulfate transmembrane transporter activity; P:sulfate transport; F:protein methyltransferase activity; P:spermidine biosynthetic process; P:isoprenoid biosynthetic process; F:7S RNA binding; F:protein transmembrane transporter activity; F:cation transmembrane transporter activity; P:regulation of cell shape; F:thioredoxin peroxidase activity; F:mechanosensitive ion channel activity; F:3'-5' exonuclease activity; F:CoA-transferase activity; F:phosphofructokinase activity; F:GDP-mannose 4,6-dehydratase activity; F:dTDP-glucose 4,6-dehydratase activity; F:queuine tRNA-ribosyltransferase activity; F:transaminase activity; F:sulfuric ester hydrolase activity; F:gamma-glutamyl carboxylase activity; F:protoheme IX farnesyltransferase activity; F:ammonium transmembrane transporter activity; F:riboflavin kinase activity; F:protein transporter activity; P:lipid biosynthetic process; P:peptidyl-lysine modification to peptidyl-hypusine; P:pyridoxine biosynthetic process; P:queuosine biosynthetic process; F:ubiquitin-like modifier activating enzyme activity; P:carbohydrate transport; P:hexose transmembrane transport; F:rRNA methyltransferase activity; P:cellular amino acid biosynthetic process; P:phospholipid biosynthetic process; F:penicillin binding; F:1-deoxy-D-xylulose-5-phosphate synthase activity; F:3-deoxy-8-phosphooctulonate synthase activity; F:3,4-dihydroxy-2-butanone-4-phosphate synthase activity; F:3-deoxy-manno-octulosonate cytidylyltransferase activity; F:4-deoxy-L-threo-5-hexosulose-uronate ketol-isomerase activity; F:5-amino-6-(5-phosphoribosylamino)uracil reductase activity; F:5-carboxymethyl-2-hydroxymuconate delta-isomerase activity; F:methionine synthase activity; F:D-alanine-D-alanine ligase activity; F:DNA-3-methyladenine glycosylase activity; F:N-acetylmuramoyl-L-alanine amidase activity; F:S-adenosylmethionine-dependent methyltransferase activity; F:UDP-3-O-[3-hydroxymyristoyl] N-acetylglucosamine deacetylase activity; F:UDP-N-acetylglucosamine 1-carboxyvinyltransferase activity; F:UDP-N-acetylglucosamine 2-epimerase activity; F:UDP-N-acetylmuramate dehydrogenase activity; F:UDP-N-acetylmuramate-L-alanine ligase activity; F:UDP-N-acetylmuramoylalanine-D-glutamate ligase activity; F:[acyl-carrier-protein] phosphodiesterase activity; F:acetate kinase activity; F:acyl-[acyl-carrier-protein]-UDP-N-acetylglucosamine O-acyltransferase activity; F:alanine racemase activity; F:arginine decarboxylase activity; F:arsenate reductase (glutaredoxin) activity; F:NAD+ synthase activity; F:beta-phosphoglucomutase activity; F:cardiolipin synthase activity; F:chloramphenicol O-acetyltransferase activity; F:crossover junction endodeoxyribonuclease activity; F:diaminohydroxyphosphoribosylaminopyrimidine deaminase activity; F:diaminopimelate epimerase activity; F:4-hydroxy-tetrahydrodipicolinate reductase; F:4-hydroxy-tetrahydrodipicolinate synthase; F:exodeoxyribonuclease V activity; F:exoribonuclease II activity; F:formate dehydrogenase (NAD+) activity; F:formyltetrahydrofolate deformylase activity; F:glucose-1-phosphate adenylyltransferase activity; F:glucose-1-phosphate thymidylyltransferase activity; F:glucuronate isomerase activity; F:glutamate racemase activity; F:glycerophosphodiester phosphodiesterase activity; F:glycine C-acetyltransferase activity; F:holo-[acyl-carrier-protein] synthase activity; F:isochorismate synthase activity; F:lipid-A-disaccharide synthase activity; F:malate dehydrogenase (quinone) activity; F:mannonate dehydratase activity; F:lytic endotransglycosylase activity; F:lytic transglycosylase activity; F:phosphate acetyltransferase activity; F:phosphatidylglycerol-prolipoprotein diacylglyceryl transferase activity; F:phospho-N-acetylmuramoyl-pentapeptide-transferase activity; F:phosphoenolpyruvate carboxylase activity; F:phosphoglucosamine mutase activity; F:phosphomethylpyrimidine kinase activity; F:polyphosphate kinase activity; F:prephenate dehydrogenase (NAD+) activity; F:serine O-acetyltransferase activity; F:serine-type D-Ala-D-Ala carboxypeptidase activity; F:site-specific DNA-methyltransferase (adenine-specific) activity; F:starch synthase activity; F:tRNA (guanine-N1-)-methyltransferase activity; F:tRNA (guanosine-2'-O-)-methyltransferase activity; F:tetraacyldisaccharide 4'-kinase activity; F:type I site-specific deoxyribonuclease activity; F:tyrosine-based site-specific recombinase activity; F:uridylate kinase activity; F:xylose isomerase activity; F:electron transfer activity; P:biosynthetic process; P:aerobic respiration; P:cellular amino acid catabolic process; P:aspartate family amino acid biosynthetic process; P:aromatic amino acid family metabolic process; P:aromatic amino acid family biosynthetic process; P:branched-chain amino acid metabolic process; P:branched-chain amino acid biosynthetic process; P:lysine biosynthetic process; P:methionine biosynthetic process; P:threonine biosynthetic process; P:lysine biosynthetic process via diaminopimelate; P:L-phenylalanine biosynthetic process; P:isoleucine biosynthetic process; P:leucine biosynthetic process; P:valine biosynthetic process; P:lipopolysaccharide biosynthetic process; P:purine nucleobase biosynthetic process; P:nucleoside metabolic process; P:nucleotide metabolic process; P:nucleoside triphosphate catabolic process; P:purine nucleoside triphosphate catabolic process; P:purine ribonucleotide biosynthetic process; P:ribonucleoside monophosphate biosynthetic process; P:deoxyribonucleoside monophosphate biosynthetic process; P:nucleotide biosynthetic process; P:nucleotide catabolic process; P:nucleotide-sugar metabolic process; P:nucleotide-sugar biosynthetic process; P:thiamine biosynthetic process; P:thiamine diphosphate biosynthetic process; P:riboflavin biosynthetic process; P:menaquinone biosynthetic process; P:lipid A biosynthetic process; P:protein lipoylation; P:peptidoglycan biosynthetic process; P:peptidoglycan catabolic process; P:peptidoglycan turnover; P:deoxyribonucleotide catabolic process; C:Gram-negative-bacterium-type cell wall; C:cell outer membrane; P:DNA mediated transformation; C:nucleoid; P:GDP-mannose biosynthetic process; P:protein secretion; P:DNA restriction-modification system; C:3-isopropylmalate dehydratase complex; C:acetyl-CoA carboxylase complex; C:glycerol-3-phosphate dehydrogenase complex; C:beta-galactosidase complex; C:DNA polymerase III complex; F:four-way junction helicase activity; C:Holliday junction helicase complex; C:excinuclease repair complex; F:excinuclease ABC activity; P:folic acid-containing compound biosynthetic process; P:FMN biosynthetic process; P:toxin biosynthetic process; P:response to heat; P:chorismate biosynthetic process; P:SOS response; P:NAD biosynthetic process; P:RNA modification; P:cytokinin biosynthetic process; C:cytoplasmic side of plasma membrane; P:cytidine deamination; F:pseudouridine synthase activity; C:cell surface; P:proline catabolic process to glutamate; F:FMN binding; P:negative regulation of endopeptidase activity; F:heme-copper terminal oxidase activity; P:protein transport; F:protein disulfide oxidoreductase activity; P:DNA integration; F:proton transmembrane transporter activity; F:potassium ion transmembrane transporter activity; F:ferrous iron transmembrane transporter activity; F:magnesium ion transmembrane transporter activity; F:mercury ion transmembrane transporter activity; F:inorganic anion transmembrane transporter activity; F:sulfate transmembrane transporter activity; F:rhamnose transmembrane transporter activity; F:polysaccharide transmembrane transporter activity; F:cytosine transmembrane transporter activity; F:lipopolysaccharide transmembrane transporter activity; F:drug transmembrane transporter activity; F:symporter activity; F:antiporter activity; F:solute:proton antiporter activity; F:P-P-bond-hydrolysis-driven protein transmembrane transporter activity; F:efflux transmembrane transporter activity; F:alanine:sodium symporter activity; F:branched-chain amino acid transmembrane transporter activity; P:magnesium ion transport; P:mercury ion transport; P:ammonium transport; P:inorganic anion transport; P:rhamnose transmembrane transport; P:polysaccharide transport; P:branched-chain amino acid transport; P:peptide transport; P:cytosine transport; P:ADP transport; P:ATP transport; P:lipopolysaccharide transport; F:glutamate synthase activity; C:large ribosomal subunit; C:small ribosomal subunit; P:coenzyme A metabolic process; P:coenzyme A biosynthetic process; P:pantothenate biosynthetic process; P:pantothenate catabolic process; P:guanosine tetraphosphate metabolic process; P:carbon fixation; P:ATP synthesis coupled proton transport; P:ATP hydrolysis coupled proton transport; C:membrane; C:integral component of membrane; P:lipid catabolic process; P:carbohydrate biosynthetic process; P:carbohydrate catabolic process; P:RNA metabolic process; P:rRNA catabolic process; P:terpenoid biosynthetic process; P:carotenoid biosynthetic process; F:translation release factor activity, codon specific; F:AMP binding; F:antioxidant activity; P:iron-sulfur cluster assembly; F:kinase activity; P:phosphorylation; P:dephosphorylation; F:acetyltransferase activity; F:N-acyltransferase activity; F:tRNA (adenine-N6-)-methyltransferase activity; F:rRNA (adenine) methyltransferase activity; F:pyrophosphatase activity; F:oxidoreductase activity; P:histone deacetylation; F:amino acid binding; F:glutaminyl-peptide cyclotransferase activity; F:oxidoreductase activity, acting on the CH-OH group of donors, NAD or NADP as acceptor; F:oxidoreductase activity, acting on the aldehyde or oxo group of donors, NAD or NADP as acceptor; F:oxidoreductase activity, acting on the aldehyde or oxo group of donors, disulfide as acceptor; F:oxidoreductase activity, acting on the CH-CH group of donors; F:oxidoreductase activity, acting on the CH-CH group of donors, NAD or NADP as acceptor; F:oxidoreductase activity, acting on the CH-NH2 group of donors; F:oxidoreductase activity, acting on the CH-NH2 group of donors, NAD or NADP as acceptor; F:oxidoreductase activity, acting on the CH-NH group of donors; F:oxidoreductase activity, acting on NAD(P)H, quinone or similar compound as acceptor; F:oxidoreductase activity, acting on a sulfur group of donors, NAD(P) as acceptor; F:oxidoreductase activity, acting on a sulfur group of donors, disulfide as acceptor; F:oxidoreductase activity, acting on peroxide as acceptor; F:oxidoreductase activity, acting on single donors with incorporation of molecular oxygen; F:oxidoreductase activity, acting on paired donors, with incorporation or reduction of molecular oxygen; F:oxidoreductase activity, acting on paired donors, with oxidation of a pair of donors resulting in the reduction of molecular oxygen to two molecules of water; F:oxidoreductase activity, oxidizing metal ions; F:oxidoreductase activity, acting on CH or CH2 groups, NAD or NADP as acceptor; F:transferase activity; F:hydroxymethyl-, formyl- and related transferase activity; F:carboxyl- or carbamoyltransferase activity; F:transferase activity, transferring acyl groups; F:transferase activity, transferring acyl groups other than amino-acyl groups; F:transferase activity, transferring glycosyl groups; F:transferase activity, transferring hexosyl groups; F:transferase activity, transferring pentosyl groups; F:transferase activity, transferring alkyl or aryl (other than methyl) groups; F:transferase activity, transferring nitrogenous groups; F:transferase activity, transferring phosphorus-containing groups; F:phosphotransferase activity, alcohol group as acceptor; F:phosphotransferase activity, carboxyl group as acceptor; F:phosphotransferase activity, phosphate group as acceptor; F:nucleotidyltransferase activity; F:phosphotransferase activity, for other substituted phosphate groups; F:sulfurtransferase activity; F:hydrolase activity; F:hydrolase activity, acting on ester bonds; F:phosphatase activity; F:triphosphoric monoester hydrolase activity; F:hydrolase activity, acting on glycosyl bonds; F:hydrolase activity, hydrolyzing N-glycosyl compounds; F:dipeptidase activity; F:hydrolase activity, acting on carbon-nitrogen (but not peptide) bonds; F:hydrolase activity, acting on carbon-nitrogen (but not peptide) bonds, in linear amides; F:hydrolase activity, acting on carbon-nitrogen (but not peptide) bonds, in cyclic amides; F:hydrolase activity, acting on carbon-nitrogen (but not peptide) bonds, in linear amidines; F:hydrolase activity, acting on acid anhydrides, in phosphorus-containing anhydrides; F:lyase activity; F:carbon-carbon lyase activity; F:carboxy-lyase activity; F:aldehyde-lyase activity; F:carbon-oxygen lyase activity; F:hydro-lyase activity; F:carbon-oxygen lyase activity, acting on phosphates; F:carbon-nitrogen lyase activity; F:isomerase activity; F:racemase and epimerase activity, acting on amino acids and derivatives; F:racemase and epimerase activity, acting on carbohydrates and derivatives; F:intramolecular oxidoreductase activity, interconverting aldoses and ketoses; F:intramolecular transferase activity; F:intramolecular transferase activity, phosphotransferases; F:ligase activity; F:ligase activity, forming carbon-nitrogen bonds; F:carbon-nitrogen ligase activity, with glutamine as amido-N-donor; F:ATPase activity; F:endoribonuclease activity, producing 5'-phosphomonoesters; F:sigma factor activity; P:antibiotic biosynthetic process; P:cytochrome complex assembly; P:protein flavinylation; P:protein import; F:purine nucleotide binding; F:5'-flap endonuclease activity; F:nucleoside-triphosphatase activity; P:negative regulation of translation; F:tRNA dihydrouridine synthase activity; P:peptidyl-pyroglutamic acid biosynthetic process, using glutaminyl-peptide cyclotransferase; P:peptidyl-glutamic acid carboxylation; P:peptidyl-pyrromethane cofactor linkage; P:peptidyl-amino acid modification; P:protein-chromophore linkage; P:peptidyl-L-beta-methylthioaspartic acid biosynthetic process from peptidyl-aspartic acid; P:peptidyl-glutamine methylation; F:nitronate monooxygenase activity; C:molybdopterin synthase complex; F:DNA N-glycosylase activity; F:3-hydroxyacyl-[acyl-carrier-protein] dehydratase activity; F:nucleoside kinase activity; F:deacetylase activity; P:glycine biosynthetic process from serine; P:UDP-N-acetylgalactosamine biosynthetic process; P:rhamnose metabolic process; P:cysteine biosynthetic process; P:siroheme biosynthetic process; P:pyridine nucleotide biosynthetic process; P:acetyl-CoA biosynthetic process from acetate; P:removal of superoxide radicals; P:aromatic compound catabolic process; P:tryptophan catabolic process to kynurenine; P:glycine decarboxylation via glycine cleavage system; P:D-amino acid catabolic process; P:S-adenosylhomocysteine catabolic process; P:L-threonine catabolic process to glycine; P:protein metabolic process; P:aerobic electron transport chain; P:GDP-mannose metabolic process; P:NAD metabolic process; P:carboxylic acid metabolic process; P:quinolinate biosynthetic process; F:cation-transporting ATPase activity; F:rRNA binding; C:outer membrane; P:diaminopimelate biosynthetic process; P:second-messenger-mediated signaling; P:charged-tRNA amino acid modification; F:heme binding; F:transmembrane transporter activity; P:electron transport chain; P:respiratory electron transport chain; P:signal transduction by protein phosphorylation; P:metal ion transport; F:L-malate dehydrogenase activity; P:protein repair; F:manganese ion binding; F:molybdenum ion binding; P:protein catabolic process; F:pyridoxal phosphate binding; P:neuron differentiation; P:B cell differentiation; F:carbohydrate binding; P:lipid glycosylation; P:chromosome condensation; F:5-formyltetrahydrofolate cyclo-ligase activity; C:outer membrane-bounded periplasmic space; P:tRNA methylation; P:maturation of SSU-rRNA; P:D-alanine biosynthetic process; F:potassium ion binding; F:thiamine binding; F:thiamine pyrophosphate binding; F:mismatched DNA binding; F:cysteine desulfurase activity; F:heat shock protein binding; P:tRNA pseudouridine synthesis; P:rRNA methylation; C:intrinsic component of plasma membrane; F:cobalamin binding; P:regulation of DNA-templated transcription, termination; P:transcription antitermination; F:NAD-dependent histone deacetylase activity (H3-K14 specific); P:cardiolipin biosynthetic process; C:cell division site; P:transposition; P:methylation; C:mismatch repair complex; P:molybdopterin cofactor biosynthetic process; P:alanine transport; P:DNA duplex unwinding; F:ribonucleoside binding; F:adenyl ribonucleotide binding; P:DNA methylation on adenine; P:regulation of DNA-templated transcription, elongation; P:cellular response to insulin stimulus; P:mitochondrial respiratory chain complex I assembly; P:tetrapyrrole biosynthetic process; C:proton-transporting two-sector ATPase complex, proton-transporting domain; F:alpha-1,4-glucan synthase activity; C:TAT protein transport complex; P:CMP-keto-3-deoxy-D-manno-octulosonic acid biosynthetic process; P:galactose catabolic process via UDP-galactose; P:L-lysine catabolic process to acetyl-CoA via saccharopine; P:cellular response to stress; F:protein deacetylase activity; P:DNA replication, Okazaki fragment processing; F:peptide-methionine (R)-S-oxide reductase activity; F:beta-ketoacyl-acyl-carrier-protein synthase II activity; F:beta-ketoacyl-acyl-carrier-protein synthase III activity; F:lipoyl(octanoyl) transferase activity; F:pyridoxine 5'-phosphate synthase activity; F:UMP kinase activity; F:5-(carboxyamino)imidazole ribonucleotide mutase activity; F:5-(carboxyamino)imidazole ribonucleotide synthase activity; P:ion transmembrane transport; P:tRNA thio-modification; F:nicotinamide riboside transmembrane transporter activity; P:nicotinamide riboside transport; P:'de novo' NAD biosynthetic process from tryptophan; P:tRNA 3'-trailer cleavage, endonucleolytic; P:cellular response to heat; P:iron ion transmembrane transport; P:peptidyl-lysine deacetylation; C:histone methyltransferase complex; P:peptidyl-tyrosine dephosphorylation; P:7,8-dihydroneopterin 3'-triphosphate biosynthetic process; P:tetrahydrofolate interconversion; F:protein-glutamine N-methyltransferase activity; P:fucosylation; F:racemase activity, acting on amino acids and derivatives; F:glutathione hydrolase activity; P:protein refolding; P:B cell activation; F:fructose 1,6-bisphosphate 1-phosphatase activity; P:lipoprotein biosynthetic process; P:ribosome biogenesis; P:mature ribosome assembly; P:ribosomal small subunit biogenesis; F:hydroxymethylglutaryl-CoA reductase activity; F:glutamate-1-semialdehyde 2,1-aminomutase activity; P:'de novo' GDP-L-fucose biosynthetic process; P:arginine biosynthetic process via ornithine; P:pteridine-containing compound metabolic process; F:phosphoric ester hydrolase activity; F:peptide deformylase activity; C:periplasmic space; F:ATPase activity, coupled to transmembrane movement of substances; P:D-xylose metabolic process; P:hydrogen peroxide catabolic process; P:plasma membrane ATP synthesis coupled proton transport; P:tRNA 3'-trailer cleavage; F:3'-tRNA processing endoribonuclease activity; F:protein homodimerization activity; F:histone deacetylase binding; F:peptidoglycan binding; P:L-alanine catabolic process; P:lipoprotein transport; F:lipoprotein transporter activity; F:ribosome binding; F:ribosomal large subunit binding; P:tRNA aminoacylation; P:FtsZ-dependent cytokinesis; F:precorrin-2 dehydrogenase activity; F:ATP-dependent 3'-5' DNA helicase activity; F:single-stranded DNA-dependent ATPase activity; P:Gram-negative-bacterium-type cell outer membrane assembly; F:cation binding; P:peptide catabolic process; C:ATP-binding cassette (ABC) transporter complex; C:intracellular membrane-bounded organelle; P:anthranilate metabolic process; F:ADP binding; F:molybdopterin cofactor binding; F:sequence-specific DNA binding; C:bacterial nucleoid; F:Ser(Gly)-tRNA(Ala) hydrolase activity; P:protein transport by the Sec complex; P:protein transport by the Tat complex; P:'de novo' UMP biosynthetic process; P:UMP salvage; P:'de novo' AMP biosynthetic process; P:'de novo' CTP biosynthetic process; P:CTP salvage; P:cellular metabolic process; P:primary metabolic process; P:cellular biosynthetic process; F:tripeptide aminopeptidase activity; P:extracellular polysaccharide biosynthetic process; C:tricarboxylic acid cycle enzyme complex; C:oxoglutarate dehydrogenase complex; C:proton-transporting ATP synthase complex, catalytic core F(1); C:proton-transporting ATP synthase complex, coupling factor F(o); C:plasma membrane respiratory chain complex IV; F:acyl-[acyl-carrier-protein] desaturase activity; F:tRNA-(2-methylthio-N-6-(cis-hydroxy)isopentenyl adenosine)-hydroxylase activity; P:cell redox homeostasis; P:pectin catabolic process; P:positive regulation of translation; P:negative regulation of transcription, DNA-templated; P:positive regulation of transcription, DNA-templated; P:negative regulation of translational elongation; P:negative regulation of DNA recombination; P:ATP metabolic process; P:GMP metabolic process; P:dUTP metabolic process; P:amino sugar catabolic process; P:deoxyribose phosphate catabolic process; P:chorismate metabolic process; F:1,4-dihydroxy-2-naphthoate octaprenyltransferase activity; P:glycerophospholipid biosynthetic process; F:2,3-bisphosphoglycerate-independent phosphoglycerate mutase activity; P:tetrahydrofolate biosynthetic process; P:folic acid biosynthetic process; P:GDP metabolic process; P:carbohydrate phosphorylation; F:metal ion binding; F:metal ion transmembrane transporter activity; P:tetrahydrofolylpolyglutamate biosynthetic process; F:transferase activity, transferring acyl groups, acyl groups converted into alkyl on transfer; F:transition metal ion binding; F:proton-transporting ATP synthase activity, rotational mechanism; P:nucleoside monophosphate phosphorylation; F:protein dimerization activity; F:betaine-homocysteine S-methyltransferase activity; F:phosphoglycerol geranylgeranyltransferase activity; F:nucleoside-triphosphate diphosphatase activity; F:3-hydroxyoctanoyl-[acyl-carrier-protein] dehydratase activity; F:long-chain fatty acid luciferin component ligase activity; F:UDP-N-acetylmuramoyl-tripeptide-D-alanyl-D-alanine ligase activity; F:acyl-CoA hydrolase activity; P:heme O biosynthetic process; F:cofactor binding; C:signal recognition particle; P:regulation of skeletal muscle fiber development; F:undecaprenyldiphospho-muramoylpentapeptide beta-N-acetylglucosaminyltransferase activity; F:aspartate-tRNA(Asn) ligase activity; F:glutaminyl-tRNA synthase (glutamine-hydrolyzing) activity; F:GDP-L-fucose synthase activity; F:flavin adenine dinucleotide binding; F:NADP binding; F:coenzyme binding; P:regulation of catalytic activity; F:unfolded protein binding; F:chaperone binding; P:regulation of striated muscle cell differentiation; F:dioxygenase activity; P:protein polymerization; F:NAD binding; P:cell division; F:D-aminoacyl-tRNA deacylase activity; F:iron-sulfur cluster binding; F:2 iron, 2 sulfur cluster binding; F:4 iron, 4 sulfur cluster binding; F:peroxiredoxin activity; F:UDP-N-acetyl-D-glucosamine:N-acetylmuramoyl-L-alanyl-D-glutamyl-meso-2,6-diaminopimelyl-D-alanyl-D-alanine-diphosphoundecaprenol 4-beta-N-acetylglucosaminlytransferase activity; F:UDP-N-acetylmuramoyl-L-alanyl-D-glutamyl-meso-2,6-diaminopimelyl-D-alanyl-D-alanine:undecaprenyl-phosphate transferase activity; F:squalene synthase activity; F:tRNA dimethylallyltransferase activity; F:malate dehydrogenase (menaquinone) activity; F:sn-glycerol-3-phosphate:ubiquinone oxidoreductase activity; F:sn-glycerol-3-phosphate:ubiquinone-8 oxidoreductase activity; F:L-leucine transaminase activity; F:L-valine transaminase activity; F:L-isoleucine transaminase activity; P:ergothioneine biosynthetic process; F:tRNA-specific adenosine-34 deaminase activity; P:1-deoxy-D-xylulose 5-phosphate biosynthetic process; F:tRNA (guanine(37)-N(1))-methyltransferase activity; F:16S rRNA (adenine(1518)-N(6)/adenine(1519)-N(6))-dimethyltransferase activity; P:iron ion homeostasis; P:transmembrane transport; P:oxidation-reduction process; F:DNA topoisomerase II activity; F:molybdenum cofactor guanylyltransferase activity; P:glycolytic process through fructose-6-phosphate; F:L-threonylcarbamoyladenylate synthase; F:N(6)-L-threonylcarbamoyladenine synthase activity; P:intracellular protein transmembrane transport; F:metalloaminopeptidase activity; F:serine-type exopeptidase activity; F:rRNA (pseudouridine-N3-)-methyltransferase activity; F:rRNA (adenine-C2-)-methyltransferase activity; F:rRNA (guanine-N7-)-methyltransferase activity; F:RNA polymerase binding; C:cytochrome complex; P:protein initiator methionine removal; F:large ribosomal subunit rRNA binding; F:small ribosomal subunit rRNA binding; F:2-succinyl-5-enolpyruvyl-6-hydroxy-3-cyclohexene-1-carboxylic-acid synthase activity; F:NADP+ binding; F:NAD+ binding; C:respirasome; P:rRNA base methylation; P:rRNA (guanine-N7)-methylation; F:repressing transcription factor binding; F:(S)-2-(5-amino-1-(5-phospho-D-ribosyl)imidazole-4-carboxamido)succinate AMP-lyase (fumarate-forming) activity; F:rRNA (cytosine-2'-O-)-methyltransferase activity; P:hydrogen sulfide biosynthetic process; P:trans-translation; P:histone H3 deacetylation; P:histone H4 deacetylation; P:'de novo' L-methionine biosynthetic process; P:homocysteine biosynthetic process; F:rRNA (cytosine-N4-)-methyltransferase activity; P:cell wall organization; P:CAAX-box protein processing; P:organic substance metabolic process; P:membrane assembly; P:bacillithiol biosynthetic process; P:potassium ion transmembrane transport; P:protein transmembrane transport; P:DNA biosynthetic process; F:FAD binding; P:conversion of methionyl-tRNA to N-formyl-methionyl-tRNA; P:ammonium transmembrane transport; P:positive regulation of cell migration involved in sprouting angiogenesis; P:negative regulation of ribosome biogenesis; P:nucleic acid phosphodiester bond hydrolysis; P:RNA phosphodiester bond hydrolysis; P:RNA phosphodiester bond hydrolysis, endonucleolytic; P:RNA phosphodiester bond hydrolysis, exonucleolytic; P:cell septum assembly; F:sulfur carrier activity; P:N-acetylmuramic acid catabolic process; P:1,6-anhydro-N-acetyl-beta-muramic acid catabolic process; F:carbohydrate derivative binding; P:protein maturation by iron-sulfur cluster transfer; P:cation transmembrane transport; P:cellular oxidant detoxification; P:ATP hydrolysis coupled cation transmembrane transport; P:tRNA-guanine transglycosylation; F:octanoyl transferase activity (acting on glycine-cleavage complex H protein); F:protein-(glutamine-N5) methyltransferase activity; F:1,4-alpha-glucan branching enzyme activity (using a glucosylated glycogenin as primer for glycogen synthesis); F:S-adenosylmethionine:2-demethylmenaquinol-7 methyltransferase activity; F:protein methylthiotransferase activity; F:UDP-3-O-acyl-N-acetylglucosamine deacetylase activity; P:tRNA (guanine-N7)-methylation; P:RNA 5'-cap (guanine-N7)-methylation; F:Gly-tRNA(Ala) hydrolase activity; F:tRNA pseudouridine synthase activity; P:aminoacyl-tRNA metabolism involved in translational fidelity; P:carbohydrate derivative metabolic process; P:carbohydrate derivative biosynthetic process; P:nucleoside transmembrane transport; P:sulfate transmembrane transport; P:chloride transmembrane transport; P:proton transmembrane transport; P:magnesium ion transmembrane transport; F:S-adenosyl-L-methionine binding; F:peptide transmembrane transporter activity; C:primosome complex; P:queuosine salvage; C:ribonucleoprotein complex; P:regulation of DNA-templated transcription, initiation; F:starch binding; P:malonyl-CoA biosynthetic process			TMhelix (TMHMM)	no GO terms	no GO terms
true	[INTERPRO, BLASTED, MAPPED]	TRINITY_DN10035_c0_g1_i3	Polaribacter complete genome	231	19	0.00208089	83.15	1614	C:GO:0000015; P:GO:0000027; F:GO:0000034; F:GO:0000036; P:GO:0000041; F:GO:0000049; F:GO:0000062; P:GO:0000105; F:GO:0000107; F:GO:0000150; P:GO:0000154; F:GO:0000155; F:GO:0000156; P:GO:0000160; P:GO:0000162; F:GO:0000166; F:GO:0000179; P:GO:0000209; P:GO:0000270; P:GO:0000271; P:GO:0000272; F:GO:0000286; F:GO:0000287; F:GO:0000310; F:GO:0000334; P:GO:0000413; P:GO:0000453; P:GO:0000716; P:GO:0000723; P:GO:0000724; P:GO:0000725; F:GO:0000774; P:GO:0000902; F:GO:0000906; P:GO:0000967; P:GO:0001123; F:GO:0001216; P:GO:0001510; P:GO:0001522; P:GO:0001539; P:GO:0001682; P:GO:0002098; P:GO:0002100; F:GO:0002161; P:GO:0002195; F:GO:0002935; P:GO:0002938; P:GO:0002943; P:GO:0002949; P:GO:0003333; F:GO:0003674; F:GO:0003676; F:GO:0003677; F:GO:0003678; F:GO:0003684; F:GO:0003688; F:GO:0003690; F:GO:0003697; F:GO:0003700; F:GO:0003723; F:GO:0003724; F:GO:0003725; F:GO:0003727; F:GO:0003729; F:GO:0003735; F:GO:0003743; F:GO:0003746; F:GO:0003747; F:GO:0003755; F:GO:0003756; F:GO:0003774; F:GO:0003779; F:GO:0003796; F:GO:0003824; F:GO:0003841; F:GO:0003842; F:GO:0003844; F:GO:0003848; F:GO:0003852; F:GO:0003855; F:GO:0003856; F:GO:0003857; F:GO:0003861; F:GO:0003862; F:GO:0003864; F:GO:0003866; F:GO:0003868; F:GO:0003872; F:GO:0003879; F:GO:0003883; F:GO:0003887; F:GO:0003896; F:GO:0003899; F:GO:0003905; F:GO:0003906; F:GO:0003908; F:GO:0003911; F:GO:0003913; F:GO:0003916; F:GO:0003917; F:GO:0003918; F:GO:0003919; F:GO:0003922; F:GO:0003924; F:GO:0003934; F:GO:0003935; F:GO:0003937; F:GO:0003938; F:GO:0003941; F:GO:0003942; F:GO:0003949; F:GO:0003951; F:GO:0003952; F:GO:0003962; F:GO:0003964; F:GO:0003977; F:GO:0003978; F:GO:0003979; F:GO:0003983; F:GO:0003984; F:GO:0003985; F:GO:0003987; F:GO:0003989; F:GO:0003994; F:GO:0003995; F:GO:0003998; F:GO:0003999; F:GO:0004003; F:GO:0004013; F:GO:0004014; F:GO:0004016; F:GO:0004017; F:GO:0004018; F:GO:0004019; F:GO:0004022; F:GO:0004035; F:GO:0004040; F:GO:0004044; F:GO:0004045; F:GO:0004055; F:GO:0004056; F:GO:0004061; F:GO:0004066; F:GO:0004067; F:GO:0004068; F:GO:0004070; F:GO:0004071; F:GO:0004072; F:GO:0004073; F:GO:0004077; F:GO:0004084; F:GO:0004088; F:GO:0004089; F:GO:0004096; F:GO:0004106; F:GO:0004107; F:GO:0004108; F:GO:0004109; F:GO:0004124; F:GO:0004126; F:GO:0004127; F:GO:0004129; F:GO:0004132; F:GO:0004134; F:GO:0004139; F:GO:0004140; F:GO:0004146; F:GO:0004148; F:GO:0004149; F:GO:0004150; F:GO:0004151; F:GO:0004152; F:GO:0004156; F:GO:0004170; F:GO:0004176; F:GO:0004177; F:GO:0004180; F:GO:0004181; F:GO:0004190; F:GO:0004222; F:GO:0004252; F:GO:0004310; F:GO:0004314; F:GO:0004315; F:GO:0004316; F:GO:0004318; F:GO:0004324; F:GO:0004325; F:GO:0004326; F:GO:0004329; F:GO:0004332; F:GO:0004333; F:GO:0004334; F:GO:0004340; F:GO:0004342; F:GO:0004343; F:GO:0004347; F:GO:0004348; F:GO:0004349; F:GO:0004350; F:GO:0004356; F:GO:0004357; F:GO:0004359; F:GO:0004360; F:GO:0004363; F:GO:0004367; F:GO:0004368; F:GO:0004370; F:GO:0004371; F:GO:0004372; F:GO:0004373; F:GO:0004375; F:GO:0004385; F:GO:0004386; F:GO:0004399; F:GO:0004400; F:GO:0004401; F:GO:0004411; F:GO:0004412; F:GO:0004413; F:GO:0004418; F:GO:0004420; F:GO:0004422; F:GO:0004423; F:GO:0004424; F:GO:0004425; F:GO:0004427; F:GO:0004450; F:GO:0004452; F:GO:0004455; F:GO:0004459; F:GO:0004462; F:GO:0004470; F:GO:0004471; F:GO:0004476; F:GO:0004477; F:GO:0004478; F:GO:0004479; F:GO:0004482; F:GO:0004488; F:GO:0004489; F:GO:0004494; F:GO:0004497; F:GO:0004502; F:GO:0004506; F:GO:0004514; F:GO:0004515; F:GO:0004516; F:GO:0004518; F:GO:0004519; F:GO:0004520; F:GO:0004521; F:GO:0004523; F:GO:0004525; F:GO:0004526; F:GO:0004527; F:GO:0004534; F:GO:0004536; F:GO:0004540; F:GO:0004550; F:GO:0004553; F:GO:0004555; F:GO:0004565; F:GO:0004587; F:GO:0004588; F:GO:0004590; F:GO:0004591; F:GO:0004592; F:GO:0004594; F:GO:0004595; F:GO:0004601; F:GO:0004602; F:GO:0004605; F:GO:0004609; F:GO:0004611; F:GO:0004612; F:GO:0004617; F:GO:0004618; F:GO:0004619; F:GO:0004623; F:GO:0004632; F:GO:0004633; F:GO:0004634; F:GO:0004635; F:GO:0004636; F:GO:0004637; F:GO:0004638; F:GO:0004639; F:GO:0004640; F:GO:0004641; F:GO:0004642; F:GO:0004643; F:GO:0004644; F:GO:0004645; F:GO:0004647; F:GO:0004648; F:GO:0004654; F:GO:0004655; F:GO:0004657; F:GO:0004659; F:GO:0004664; F:GO:0004665; F:GO:0004672; F:GO:0004673; F:GO:0004674; F:GO:0004712; F:GO:0004713; F:GO:0004719; F:GO:0004722; F:GO:0004725; F:GO:0004731; F:GO:0004735; F:GO:0004736; F:GO:0004739; F:GO:0004743; F:GO:0004747; F:GO:0004748; F:GO:0004749; F:GO:0004750; F:GO:0004751; F:GO:0004754; F:GO:0004756; F:GO:0004764; F:GO:0004765; F:GO:0004775; F:GO:0004781; F:GO:0004784; F:GO:0004788; F:GO:0004789; F:GO:0004791; F:GO:0004794; F:GO:0004797; F:GO:0004799; F:GO:0004801; F:GO:0004803; F:GO:0004807; F:GO:0004810; F:GO:0004812; F:GO:0004813; F:GO:0004814; F:GO:0004815; F:GO:0004816; F:GO:0004817; F:GO:0004819; F:GO:0004820; F:GO:0004821; F:GO:0004822; F:GO:0004823; F:GO:0004824; F:GO:0004825; F:GO:0004826; F:GO:0004827; F:GO:0004828; F:GO:0004829; F:GO:0004830; F:GO:0004831; F:GO:0004832; F:GO:0004833; F:GO:0004834; F:GO:0004844; F:GO:0004845; F:GO:0004849; F:GO:0004850; F:GO:0004851; F:GO:0004852; F:GO:0004853; F:GO:0004856; F:GO:0004866; F:GO:0004888; F:GO:0004970; F:GO:0005102; F:GO:0005198; F:GO:0005215; F:GO:0005216; F:GO:0005247; F:GO:0005249; F:GO:0005267; F:GO:0005298; F:GO:0005315; F:GO:0005328; F:GO:0005337; F:GO:0005351; F:GO:0005388; F:GO:0005471; F:GO:0005506; F:GO:0005507; F:GO:0005509; F:GO:0005515; F:GO:0005524; F:GO:0005525; C:GO:0005575; C:GO:0005576; C:GO:0005618; C:GO:0005622; C:GO:0005623; C:GO:0005634; C:GO:0005654; C:GO:0005694; C:GO:0005737; C:GO:0005829; C:GO:0005840; C:GO:0005886; C:GO:0005887; C:GO:0005960; P:GO:0005975; P:GO:0005976; P:GO:0005977; P:GO:0005978; P:GO:0005988; P:GO:0005991; P:GO:0005993; P:GO:0005996; P:GO:0005997; P:GO:0006002; P:GO:0006006; P:GO:0006007; P:GO:0006011; P:GO:0006012; P:GO:0006014; P:GO:0006015; P:GO:0006040; P:GO:0006044; P:GO:0006047; P:GO:0006048; P:GO:0006064; P:GO:0006066; P:GO:0006071; P:GO:0006072; P:GO:0006082; P:GO:0006084; P:GO:0006085; P:GO:0006086; P:GO:0006090; P:GO:0006094; P:GO:0006096; P:GO:0006098; P:GO:0006099; P:GO:0006102; P:GO:0006106; P:GO:0006108; P:GO:0006109; P:GO:0006139; P:GO:0006146; P:GO:0006163; P:GO:0006164; P:GO:0006165; P:GO:0006166; P:GO:0006168; P:GO:0006171; P:GO:0006177; P:GO:0006183; P:GO:0006188; P:GO:0006189; P:GO:0006207; P:GO:0006220; P:GO:0006221; P:GO:0006222; P:GO:0006223; P:GO:0006226; P:GO:0006228; P:GO:0006229; P:GO:0006231; P:GO:0006235; P:GO:0006241; P:GO:0006259; P:GO:0006260; P:GO:0006261; P:GO:0006265; P:GO:0006266; P:GO:0006268; P:GO:0006269; P:GO:0006270; P:GO:0006275; P:GO:0006278; P:GO:0006281; P:GO:0006282; P:GO:0006284; P:GO:0006289; P:GO:0006298; P:GO:0006304; P:GO:0006306; P:GO:0006307; P:GO:0006308; P:GO:0006310; P:GO:0006313; P:GO:0006351; P:GO:0006352; P:GO:0006353; P:GO:0006354; P:GO:0006355; P:GO:0006364; P:GO:0006370; P:GO:0006396; P:GO:0006397; P:GO:0006400; P:GO:0006401; P:GO:0006402; P:GO:0006412; P:GO:0006413; P:GO:0006414; P:GO:0006415; P:GO:0006417; P:GO:0006418; P:GO:0006419; P:GO:0006420; P:GO:0006421; P:GO:0006422; P:GO:0006423; P:GO:0006424; P:GO:0006425; P:GO:0006426; P:GO:0006427; P:GO:0006428; P:GO:0006429; P:GO:0006430; P:GO:0006431; P:GO:0006432; P:GO:0006433; P:GO:0006434; P:GO:0006435; P:GO:0006436; P:GO:0006437; P:GO:0006438; P:GO:0006457; P:GO:0006464; P:GO:0006468; P:GO:0006470; P:GO:0006474; P:GO:0006476; P:GO:0006479; P:GO:0006508; P:GO:0006515; P:GO:0006518; P:GO:0006520; P:GO:0006522; P:GO:0006523; P:GO:0006525; P:GO:0006526; P:GO:0006527; P:GO:0006529; P:GO:0006534; P:GO:0006535; P:GO:0006537; P:GO:0006541; P:GO:0006542; P:GO:0006544; P:GO:0006545; P:GO:0006546; P:GO:0006555; P:GO:0006556; P:GO:0006557; P:GO:0006559; P:GO:0006561; P:GO:0006562; P:GO:0006564; P:GO:0006566; P:GO:0006567; P:GO:0006568; P:GO:0006569; P:GO:0006570; P:GO:0006571; P:GO:0006596; P:GO:0006605; P:GO:0006612; P:GO:0006614; P:GO:0006629; P:GO:0006631; P:GO:0006633; P:GO:0006635; P:GO:0006637; P:GO:0006644; P:GO:0006646; P:GO:0006650; P:GO:0006662; P:GO:0006665; P:GO:0006696; P:GO:0006725; P:GO:0006729; P:GO:0006730; P:GO:0006741; P:GO:0006747; P:GO:0006750; P:GO:0006751; P:GO:0006754; P:GO:0006760; P:GO:0006772; P:GO:0006777; P:GO:0006779; P:GO:0006782; P:GO:0006783; P:GO:0006784; P:GO:0006790; P:GO:0006793; P:GO:0006796; P:GO:0006797; P:GO:0006801; P:GO:0006807; P:GO:0006808; P:GO:0006811; P:GO:0006812; P:GO:0006813; P:GO:0006814; P:GO:0006817; P:GO:0006821; P:GO:0006824; P:GO:0006825; P:GO:0006826; P:GO:0006826; P:GO:0006829; P:GO:0006836; P:GO:0006855; P:GO:0006857; P:GO:0006862; P:GO:0006865; P:GO:0006878; P:GO:0006879; P:GO:0006886; P:GO:0006935; P:GO:0006950; P:GO:0006974; P:GO:0006979; P:GO:0007049; P:GO:0007059; P:GO:0007062; P:GO:0007155; P:GO:0007165; P:GO:0007275; P:GO:0007389; F:GO:0008026; P:GO:0008033; F:GO:0008061; C:GO:0008076; F:GO:0008081; F:GO:0008094; F:GO:0008097; F:GO:0008107; F:GO:0008108; F:GO:0008113; F:GO:0008124; F:GO:0008134; F:GO:0008137; P:GO:0008150; P:GO:0008152; F:GO:0008168; F:GO:0008170; F:GO:0008171; F:GO:0008173; F:GO:0008175; F:GO:0008176; F:GO:0008184; F:GO:0008186; F:GO:0008198; F:GO:0008199; P:GO:0008218; F:GO:0008233; F:GO:0008234; F:GO:0008235; F:GO:0008236; F:GO:0008237; F:GO:0008239; F:GO:0008251; F:GO:0008252; F:GO:0008253; F:GO:0008270; F:GO:0008271; P:GO:0008272; F:GO:0008276; F:GO:0008289; P:GO:0008295; P:GO:0008299; F:GO:0008312; F:GO:0008320; F:GO:0008324; P:GO:0008360; F:GO:0008379; F:GO:0008381; F:GO:0008408; F:GO:0008409; F:GO:0008410; F:GO:0008443; F:GO:0008444; F:GO:0008446; F:GO:0008448; F:GO:0008460; F:GO:0008478; F:GO:0008479; F:GO:0008483; F:GO:0008484; F:GO:0008488; F:GO:0008495; F:GO:0008519; F:GO:0008531; F:GO:0008534; F:GO:0008565; P:GO:0008610; P:GO:0008612; P:GO:0008615; P:GO:0008616; F:GO:0008641; P:GO:0008643; P:GO:0008645; F:GO:0008649; P:GO:0008652; P:GO:0008654; P:GO:0008655; F:GO:0008658; F:GO:0008661; F:GO:0008662; F:GO:0008676; F:GO:0008677; F:GO:0008685; F:GO:0008686; F:GO:0008690; F:GO:0008697; F:GO:0008703; F:GO:0008704; F:GO:0008705; F:GO:0008716; F:GO:0008725; F:GO:0008745; F:GO:0008757; F:GO:0008759; F:GO:0008760; F:GO:0008761; F:GO:0008762; F:GO:0008763; F:GO:0008764; F:GO:0008770; F:GO:0008774; F:GO:0008776; F:GO:0008780; F:GO:0008784; F:GO:0008788; F:GO:0008792; F:GO:0008794; F:GO:0008795; F:GO:0008798; F:GO:0008801; F:GO:0008804; F:GO:0008808; F:GO:0008811; F:GO:0008817; F:GO:0008818; F:GO:0008821; F:GO:0008829; F:GO:0008830; F:GO:0008831; F:GO:0008835; F:GO:0008836; F:GO:0008837; F:GO:0008838; F:GO:0008839; F:GO:0008840; F:GO:0008854; F:GO:0008855; F:GO:0008859; F:GO:0008861; F:GO:0008863; F:GO:0008864; F:GO:0008878; F:GO:0008879; F:GO:0008880; F:GO:0008881; F:GO:0008883; F:GO:0008887; F:GO:0008888; F:GO:0008889; F:GO:0008890; F:GO:0008897; F:GO:0008901; F:GO:0008909; F:GO:0008915; F:GO:0008924; F:GO:0008927; F:GO:0008929; F:GO:0008932; F:GO:0008933; F:GO:0008959; F:GO:0008961; F:GO:0008963; F:GO:0008964; F:GO:0008966; F:GO:0008972; F:GO:0008973; F:GO:0008976; F:GO:0008977; F:GO:0008982; F:GO:0008984; F:GO:0008998; F:GO:0009001; F:GO:0009002; F:GO:0009007; F:GO:0009010; F:GO:0009011; F:GO:0009019; F:GO:0009020; F:GO:0009024; F:GO:0009025; F:GO:0009029; F:GO:0009035; F:GO:0009037; F:GO:0009041; F:GO:0009045; F:GO:0009055; P:GO:0009058; P:GO:0009059; P:GO:0009060; P:GO:0009063; P:GO:0009067; P:GO:0009072; P:GO:0009073; P:GO:0009081; P:GO:0009082; P:GO:0009085; P:GO:0009086; P:GO:0009088; P:GO:0009089; P:GO:0009094; P:GO:0009097; P:GO:0009098; P:GO:0009099; P:GO:0009103; P:GO:0009113; P:GO:0009116; P:GO:0009117; P:GO:0009143; P:GO:0009146; P:GO:0009152; P:GO:0009156; P:GO:0009157; P:GO:0009165; P:GO:0009166; P:GO:0009225; P:GO:0009226; P:GO:0009228; P:GO:0009229; P:GO:0009231; P:GO:0009234; P:GO:0009236; P:GO:0009245; P:GO:0009247; P:GO:0009249; P:GO:0009252; P:GO:0009253; P:GO:0009254; P:GO:0009263; P:GO:0009264; C:GO:0009276; C:GO:0009279; C:GO:0009288; P:GO:0009294; C:GO:0009295; P:GO:0009298; P:GO:0009305; P:GO:0009306; P:GO:0009307; C:GO:0009316; C:GO:0009317; C:GO:0009318; C:GO:0009331; C:GO:0009341; C:GO:0009347; C:GO:0009349; C:GO:0009360; P:GO:0009372; F:GO:0009374; F:GO:0009378; C:GO:0009379; C:GO:0009380; F:GO:0009381; P:GO:0009396; P:GO:0009398; P:GO:0009399; P:GO:0009401; P:GO:0009403; P:GO:0009405; P:GO:0009408; P:GO:0009411; C:GO:0009420; P:GO:0009423; C:GO:0009424; C:GO:0009425; C:GO:0009431; P:GO:0009432; P:GO:0009435; P:GO:0009443; P:GO:0009451; P:GO:0009605; P:GO:0009607; F:GO:0009678; P:GO:0009691; P:GO:0009847; C:GO:0009898; P:GO:0009972; F:GO:0009982; C:GO:0009986; P:GO:0010133; F:GO:0010181; P:GO:0010468; P:GO:0010951; F:GO:0015002; P:GO:0015031; F:GO:0015035; P:GO:0015074; F:GO:0015078; F:GO:0015079; F:GO:0015087; F:GO:0015093; F:GO:0015095; F:GO:0015097; F:GO:0015098; F:GO:0015103; F:GO:0015109; F:GO:0015116; F:GO:0015129; F:GO:0015144; F:GO:0015153; F:GO:0015159; F:GO:0015169; F:GO:0015209; F:GO:0015210; F:GO:0015221; F:GO:0015225; F:GO:0015234; F:GO:0015238; F:GO:0015267; F:GO:0015293; F:GO:0015297; F:GO:0015299; F:GO:0015321; F:GO:0015379; F:GO:0015415; F:GO:0015417; F:GO:0015420; F:GO:0015424; F:GO:0015450; F:GO:0015485; F:GO:0015558; F:GO:0015562; F:GO:0015574; F:GO:0015594; F:GO:0015595; F:GO:0015648; F:GO:0015655; F:GO:0015658; F:GO:0015667; P:GO:0015689; P:GO:0015693; P:GO:0015694; P:GO:0015696; P:GO:0015698; P:GO:0015703; P:GO:0015727; P:GO:0015755; P:GO:0015762; P:GO:0015771; P:GO:0015774; P:GO:0015794; P:GO:0015803; P:GO:0015821; P:GO:0015824; P:GO:0015833; P:GO:0015836; P:GO:0015846; P:GO:0015847; P:GO:0015856; P:GO:0015857; P:GO:0015866; P:GO:0015867; P:GO:0015878; P:GO:0015888; P:GO:0015889; P:GO:0015920; F:GO:0015930; C:GO:0015934; C:GO:0015935; P:GO:0015936; P:GO:0015937; P:GO:0015940; P:GO:0015941; P:GO:0015942; P:GO:0015969; P:GO:0015976; P:GO:0015977; P:GO:0015986; P:GO:0015991; C:GO:0016020; C:GO:0016021; P:GO:0016024; P:GO:0016042; P:GO:0016051; P:GO:0016052; P:GO:0016070; P:GO:0016075; P:GO:0016114; P:GO:0016117; F:GO:0016149; F:GO:0016161; F:GO:0016208; F:GO:0016209; P:GO:0016226; P:GO:0016260; F:GO:0016301; P:GO:0016310; P:GO:0016311; F:GO:0016407; F:GO:0016410; F:GO:0016419; F:GO:0016429; F:GO:0016430; F:GO:0016433; C:GO:0016459; F:GO:0016462; F:GO:0016491; P:GO:0016567; F:GO:0016597; F:GO:0016603; C:GO:0016605; F:GO:0016614; F:GO:0016616; F:GO:0016620; F:GO:0016624; F:GO:0016627; F:GO:0016628; F:GO:0016638; F:GO:0016639; F:GO:0016645; F:GO:0016655; F:GO:0016661; F:GO:0016668; F:GO:0016671; F:GO:0016684; F:GO:0016701; F:GO:0016705; F:GO:0016717; F:GO:0016722; F:GO:0016726; F:GO:0016740; F:GO:0016742; F:GO:0016743; F:GO:0016746; F:GO:0016747; F:GO:0016755; F:GO:0016757; F:GO:0016758; F:GO:0016763; F:GO:0016765; F:GO:0016769; F:GO:0016772; F:GO:0016773; F:GO:0016774; F:GO:0016775; F:GO:0016776; F:GO:0016779; F:GO:0016780; F:GO:0016783; F:GO:0016787; F:GO:0016788; F:GO:0016790; F:GO:0016791; F:GO:0016793; F:GO:0016798; F:GO:0016799; F:GO:0016805; F:GO:0016810; F:GO:0016811; F:GO:0016812; F:GO:0016813; F:GO:0016817; F:GO:0016818; F:GO:0016823; F:GO:0016829; F:GO:0016830; F:GO:0016831; F:GO:0016832; F:GO:0016835; F:GO:0016836; F:GO:0016838; F:GO:0016840; F:GO:0016852; F:GO:0016853; F:GO:0016855; F:GO:0016857; F:GO:0016861; F:GO:0016866; F:GO:0016868; F:GO:0016872; F:GO:0016874; F:GO:0016879; F:GO:0016884; F:GO:0016887; F:GO:0016891; F:GO:0016903; F:GO:0016987; F:GO:0016989; F:GO:0016993; F:GO:0016994; P:GO:0016998; P:GO:0017000; P:GO:0017004; P:GO:0017013; P:GO:0017038; F:GO:0017076; F:GO:0017108; F:GO:0017111; P:GO:0017148; F:GO:0017150; P:GO:0017186; P:GO:0017187; P:GO:0018106; P:GO:0018108; P:GO:0018160; P:GO:0018193; P:GO:0018298; P:GO:0018339; P:GO:0018364; F:GO:0018580; C:GO:0019008; P:GO:0019069; F:GO:0019104; F:GO:0019134; F:GO:0019171; F:GO:0019205; F:GO:0019206; F:GO:0019213; P:GO:0019242; P:GO:0019251; P:GO:0019262; P:GO:0019264; P:GO:0019277; P:GO:0019288; P:GO:0019299; P:GO:0019303; P:GO:0019305; P:GO:0019310; P:GO:0019344; P:GO:0019350; P:GO:0019354; P:GO:0019358; P:GO:0019363; P:GO:0019427; P:GO:0019430; P:GO:0019439; P:GO:0019441; P:GO:0019464; P:GO:0019478; P:GO:0019510; P:GO:0019518; P:GO:0019538; P:GO:0019563; P:GO:0019605; P:GO:0019646; P:GO:0019673; P:GO:0019674; P:GO:0019720; P:GO:0019752; P:GO:0019805; F:GO:0019808; F:GO:0019829; P:GO:0019835; F:GO:0019843; C:GO:0019867; P:GO:0019877; P:GO:0019932; P:GO:0019988; C:GO:0020002; F:GO:0020037; F:GO:0022857; F:GO:0022877; P:GO:0022900; P:GO:0022904; P:GO:0023014; P:GO:0030001; F:GO:0030060; P:GO:0030091; F:GO:0030145; F:GO:0030151; P:GO:0030163; F:GO:0030170; F:GO:0030234; F:GO:0030246; P:GO:0030254; C:GO:0030257; P:GO:0030259; P:GO:0030261; F:GO:0030272; C:GO:0030288; P:GO:0030388; P:GO:0030435; P:GO:0030436; P:GO:0030488; P:GO:0030490; P:GO:0030511; P:GO:0030579; F:GO:0030604; P:GO:0030632; P:GO:0030643; C:GO:0030694; F:GO:0030788; F:GO:0030955; F:GO:0030975; F:GO:0030976; F:GO:0030983; F:GO:0031071; F:GO:0031072; P:GO:0031119; P:GO:0031167; C:GO:0031226; P:GO:0031388; P:GO:0031398; F:GO:0031402; F:GO:0031419; P:GO:0031460; P:GO:0031554; P:GO:0031564; P:GO:0032049; C:GO:0032153; F:GO:0032184; P:GO:0032196; F:GO:0032217; P:GO:0032218; P:GO:0032259; P:GO:0032264; P:GO:0032265; C:GO:0032300; P:GO:0032324; P:GO:0032328; P:GO:0032508; F:GO:0032549; F:GO:0032559; P:GO:0032775; P:GO:0032784; P:GO:0032955; P:GO:0032981; C:GO:0032991; P:GO:0033014; C:GO:0033177; C:GO:0033178; C:GO:0033179; F:GO:0033201; C:GO:0033281; P:GO:0033468; P:GO:0033499; P:GO:0033512; P:GO:0033554; P:GO:0033567; C:GO:0033644; F:GO:0033743; F:GO:0033817; F:GO:0033818; F:GO:0033819; F:GO:0033856; F:GO:0033862; F:GO:0033973; F:GO:0034023; F:GO:0034028; P:GO:0034219; P:GO:0034220; P:GO:0034227; F:GO:0034257; P:GO:0034258; P:GO:0034354; P:GO:0034414; F:GO:0034459; P:GO:0034605; P:GO:0034755; F:GO:0034979; P:GO:0035235; P:GO:0035335; P:GO:0035435; F:GO:0035438; P:GO:0035873; P:GO:0035998; P:GO:0035999; F:GO:0036009; P:GO:0036065; F:GO:0036094; F:GO:0036361; F:GO:0036374; P:GO:0042026; P:GO:0042121; F:GO:0042132; P:GO:0042158; P:GO:0042173; P:GO:0042174; F:GO:0042242; P:GO:0042254; P:GO:0042256; P:GO:0042262; P:GO:0042274; P:GO:0042278; F:GO:0042282; F:GO:0042286; F:GO:0042301; P:GO:0042351; P:GO:0042450; P:GO:0042558; F:GO:0042578; F:GO:0042586; C:GO:0042597; F:GO:0042626; P:GO:0042732; P:GO:0042742; P:GO:0042744; P:GO:0042773; P:GO:0042777; P:GO:0042779; F:GO:0042781; F:GO:0042803; F:GO:0042834; P:GO:0042853; P:GO:0042953; F:GO:0042954; F:GO:0043022; F:GO:0043023; P:GO:0043039; P:GO:0043043; P:GO:0043093; P:GO:0043094; P:GO:0043101; F:GO:0043115; F:GO:0043140; F:GO:0043141; F:GO:0043142; P:GO:0043161; P:GO:0043165; F:GO:0043169; P:GO:0043171; C:GO:0043190; C:GO:0043231; F:GO:0043365; P:GO:0043420; F:GO:0043531; F:GO:0043546; F:GO:0043565; C:GO:0043590; F:GO:0043737; F:GO:0043752; F:GO:0043768; F:GO:0043908; P:GO:0043934; P:GO:0043937; P:GO:0043952; P:GO:0043953; P:GO:0044038; P:GO:0044179; P:GO:0044205; P:GO:0044206; P:GO:0044208; P:GO:0044209; P:GO:0044210; P:GO:0044211; P:GO:0044237; P:GO:0044238; P:GO:0044249; P:GO:0044260; P:GO:0044341; P:GO:0044571; P:GO:0044780; P:GO:0044781; F:GO:0045148; F:GO:0045152; P:GO:0045226; C:GO:0045239; C:GO:0045252; C:GO:0045261; C:GO:0045263; C:GO:0045278; F:GO:0045300; F:GO:0045301; P:GO:0045312; P:GO:0045454; P:GO:0045490; P:GO:0045727; P:GO:0045892; P:GO:0045893; P:GO:0045900; P:GO:0045910; P:GO:0045936; P:GO:0045944; P:GO:0045947; P:GO:0045982; F:GO:0046026; P:GO:0046034; P:GO:0046037; P:GO:0046080; P:GO:0046110; P:GO:0046140; P:GO:0046167; P:GO:0046168; F:GO:0046332; P:GO:0046348; P:GO:0046386; P:GO:0046417; F:GO:0046428; F:GO:0046429; P:GO:0046474; F:GO:0046537; P:GO:0046654; P:GO:0046656; P:GO:0046677; P:GO:0046710; P:GO:0046835; F:GO:0046872; F:GO:0046873; P:GO:0046901; F:GO:0046912; F:GO:0046914; F:GO:0046933; P:GO:0046940; F:GO:0046961; F:GO:0046983; F:GO:0047150; F:GO:0047200; F:GO:0047244; F:GO:0047294; F:GO:0047334; F:GO:0047355; F:GO:0047429; F:GO:0047451; F:GO:0047474; F:GO:0047480; F:GO:0047602; F:GO:0047617; F:GO:0047761; F:GO:0047952; F:GO:0048027; F:GO:0048029; P:GO:0048034; F:GO:0048037; F:GO:0048472; C:GO:0048500; F:GO:0050071; F:GO:0050114; F:GO:0050151; F:GO:0050182; F:GO:0050242; F:GO:0050380; F:GO:0050418; F:GO:0050451; P:GO:0050482; F:GO:0050511; F:GO:0050515; F:GO:0050518; F:GO:0050532; F:GO:0050560; F:GO:0050567; F:GO:0050568; F:GO:0050577; F:GO:0050578; F:GO:0050660; F:GO:0050661; F:GO:0050662; P:GO:0050790; P:GO:0050992; F:GO:0051073; F:GO:0051082; F:GO:0051087; P:GO:0051144; P:GO:0051156; P:GO:0051188; F:GO:0051213; P:GO:0051258; F:GO:0051266; P:GO:0051276; F:GO:0051287; P:GO:0051301; P:GO:0051304; F:GO:0051499; F:GO:0051536; F:GO:0051537; F:GO:0051539; P:GO:0051606; P:GO:0051726; F:GO:0051745; P:GO:0051775; F:GO:0051920; F:GO:0051991; F:GO:0051992; F:GO:0051996; F:GO:0052381; F:GO:0052589; F:GO:0052590; F:GO:0052591; F:GO:0052654; F:GO:0052655; F:GO:0052656; F:GO:0052657; P:GO:0052699; F:GO:0052717; P:GO:0052865; F:GO:0052906; F:GO:0052908; P:GO:0055070; P:GO:0055072; P:GO:0055085; P:GO:0055114; P:GO:0055129; F:GO:0061505; F:GO:0061603; P:GO:0061615; F:GO:0061630; F:GO:0061710; F:GO:0061711; F:GO:0061798; F:GO:0061799; P:GO:0065002; F:GO:0070006; F:GO:0070008; F:GO:0070038; F:GO:0070040; F:GO:0070043; F:GO:0070063; C:GO:0070069; P:GO:0070084; F:GO:0070180; F:GO:0070181; F:GO:0070204; F:GO:0070401; F:GO:0070402; F:GO:0070403; C:GO:0070469; P:GO:0070475; P:GO:0070476; F:GO:0070567; F:GO:0070568; P:GO:0070588; F:GO:0070626; F:GO:0070677; P:GO:0070814; P:GO:0070911; P:GO:0070929; P:GO:0070981; P:GO:0071266; P:GO:0071268; F:GO:0071424; P:GO:0071555; P:GO:0071586; P:GO:0071704; P:GO:0071705; P:GO:0071709; P:GO:0071793; P:GO:0071805; P:GO:0071806; P:GO:0071897; P:GO:0071934; F:GO:0071949; P:GO:0071951; P:GO:0071973; P:GO:0072488; P:GO:0090071; P:GO:0090124; P:GO:0090305; P:GO:0090501; P:GO:0090502; P:GO:0090503; P:GO:0090529; F:GO:0090729; P:GO:0097056; F:GO:0097163; P:GO:0097173; P:GO:0097175; P:GO:0097264; F:GO:0097351; F:GO:0097367; P:GO:0097428; P:GO:0097588; F:GO:0098519; P:GO:0098655; P:GO:0098869; P:GO:0099132; P:GO:0099133; P:GO:0101030; F:GO:0102229; F:GO:0102250; F:GO:0102481; F:GO:0102499; F:GO:0102500; F:GO:0102555; F:GO:0102559; F:GO:0102752; F:GO:0102955; F:GO:0103039; F:GO:0103117; P:GO:0106004; P:GO:0106005; F:GO:0106026; F:GO:0106029; P:GO:0106074; F:GO:0140078; P:GO:1901135; P:GO:1901137; P:GO:1901642; P:GO:1901891; P:GO:1902047; P:GO:1902208; P:GO:1902358; P:GO:1902476; P:GO:1902600; P:GO:1902604; P:GO:1903711; P:GO:1903791; P:GO:1903825; P:GO:1903830; F:GO:1904047; F:GO:1904047; F:GO:1904680; C:GO:1990077; P:GO:1990397; C:GO:1990904; P:GO:2000142; P:GO:2001059; F:GO:2001070; P:GO:2001295	C:phosphopyruvate hydratase complex; P:ribosomal large subunit assembly; F:adenine deaminase activity; F:acyl carrier activity; P:transition metal ion transport; F:tRNA binding; F:fatty-acyl-CoA binding; P:histidine biosynthetic process; F:imidazoleglycerol-phosphate synthase activity; F:recombinase activity; P:rRNA modification; F:phosphorelay sensor kinase activity; F:phosphorelay response regulator activity; P:phosphorelay signal transduction system; P:tryptophan biosynthetic process; F:nucleotide binding; F:rRNA (adenine-N6,N6-)-dimethyltransferase activity; P:protein polyubiquitination; P:peptidoglycan metabolic process; P:polysaccharide biosynthetic process; P:polysaccharide catabolic process; F:alanine dehydrogenase activity; F:magnesium ion binding; F:xanthine phosphoribosyltransferase activity; F:3-hydroxyanthranilate 3,4-dioxygenase activity; P:protein peptidyl-prolyl isomerization; P:enzyme-directed rRNA 2'-O-methylation; P:transcription-coupled nucleotide-excision repair, DNA damage recognition; P:telomere maintenance; P:double-strand break repair via homologous recombination; P:recombinational repair; F:adenyl-nucleotide exchange factor activity; P:cell morphogenesis; F:6,7-dimethyl-8-ribityllumazine synthase activity; P:rRNA 5'-end processing; P:transcription initiation from bacterial-type RNA polymerase promoter; F:DNA-binding transcription activator activity; P:RNA methylation; P:pseudouridine synthesis; P:cilium or flagellum-dependent cell motility; P:tRNA 5'-leader removal; P:tRNA wobble uridine modification; P:tRNA wobble adenosine to inosine editing; F:aminoacyl-tRNA editing activity; P:2-methylthio-N-6-(cis-hydroxy)isopentenyl adenosine-tRNA biosynthesis; F:tRNA (adenine-C2-)-methyltransferase activity; P:tRNA guanine ribose methylation; P:tRNA dihydrouridine synthesis; P:tRNA threonylcarbamoyladenosine modification; P:amino acid transmembrane transport; F:molecular_function; F:nucleic acid binding; F:DNA binding; F:DNA helicase activity; F:damaged DNA binding; F:DNA replication origin binding; F:double-stranded DNA binding; F:single-stranded DNA binding; F:DNA-binding transcription factor activity; F:RNA binding; F:RNA helicase activity; F:double-stranded RNA binding; F:single-stranded RNA binding; F:mRNA binding; F:structural constituent of ribosome; F:translation initiation factor activity; F:translation elongation factor activity; F:translation release factor activity; F:peptidyl-prolyl cis-trans isomerase activity; F:protein disulfide isomerase activity; F:motor activity; F:actin binding; F:lysozyme activity; F:catalytic activity; F:1-acylglycerol-3-phosphate O-acyltransferase activity; F:1-pyrroline-5-carboxylate dehydrogenase activity; F:1,4-alpha-glucan branching enzyme activity; F:2-amino-4-hydroxy-6-hydroxymethyldihydropteridine diphosphokinase activity; F:2-isopropylmalate synthase activity; F:3-dehydroquinate dehydratase activity; F:3-dehydroquinate synthase activity; F:3-hydroxyacyl-CoA dehydrogenase activity; F:3-isopropylmalate dehydratase activity; F:3-isopropylmalate dehydrogenase activity; F:3-methyl-2-oxobutanoate hydroxymethyltransferase activity; F:3-phosphoshikimate 1-carboxyvinyltransferase activity; F:4-hydroxyphenylpyruvate dioxygenase activity; F:6-phosphofructokinase activity; F:ATP phosphoribosyltransferase activity; F:CTP synthase activity; F:DNA-directed DNA polymerase activity; F:DNA primase activity; F:DNA-directed 5'-3' RNA polymerase activity; F:alkylbase DNA N-glycosylase activity; F:DNA-(apurinic or apyrimidinic site) endonuclease activity; F:methylated-DNA-[protein]-cysteine S-methyltransferase activity; F:DNA ligase (NAD+) activity; F:DNA photolyase activity; F:DNA topoisomerase activity; F:DNA topoisomerase type I activity; F:DNA topoisomerase type II (ATP-hydrolyzing) activity; F:FMN adenylyltransferase activity; F:GMP synthase (glutamine-hydrolyzing) activity; F:GTPase activity; F:GTP cyclohydrolase I activity; F:GTP cyclohydrolase II activity; F:IMP cyclohydrolase activity; F:IMP dehydrogenase activity; F:L-serine ammonia-lyase activity; F:N-acetyl-gamma-glutamyl-phosphate reductase activity; F:1-(5-phosphoribosyl)-5-[(5-phosphoribosylamino)methylideneamino]imidazole-4-carboxamide isomerase activity; F:NAD+ kinase activity; F:NAD+ synthase (glutamine-hydrolyzing) activity; F:cystathionine gamma-synthase activity; F:RNA-directed DNA polymerase activity; F:UDP-N-acetylglucosamine diphosphorylase activity; F:UDP-glucose 4-epimerase activity; F:UDP-glucose 6-dehydrogenase activity; F:UTP:glucose-1-phosphate uridylyltransferase activity; F:acetolactate synthase activity; F:acetyl-CoA C-acetyltransferase activity; F:acetate-CoA ligase activity; F:acetyl-CoA carboxylase activity; F:aconitate hydratase activity; F:acyl-CoA dehydrogenase activity; F:acylphosphatase activity; F:adenine phosphoribosyltransferase activity; F:ATP-dependent DNA helicase activity; F:adenosylhomocysteinase activity; F:adenosylmethionine decarboxylase activity; F:adenylate cyclase activity; F:adenylate kinase activity; F:N6-(1,2-dicarboxyethyl)AMP AMP-lyase (fumarate-forming) activity; F:adenylosuccinate synthase activity; F:alcohol dehydrogenase (NAD) activity; F:alkaline phosphatase activity; F:amidase activity; F:amidophosphoribosyltransferase activity; F:aminoacyl-tRNA hydrolase activity; F:argininosuccinate synthase activity; F:argininosuccinate lyase activity; F:arylformamidase activity; F:asparagine synthase (glutamine-hydrolyzing) activity; F:asparaginase activity; F:aspartate 1-decarboxylase activity; F:aspartate carbamoyltransferase activity; F:aspartate-ammonia ligase activity; F:aspartate kinase activity; F:aspartate-semialdehyde dehydrogenase activity; F:biotin-[acetyl-CoA-carboxylase] ligase activity; F:branched-chain-amino-acid transaminase activity; F:carbamoyl-phosphate synthase (glutamine-hydrolyzing) activity; F:carbonate dehydratase activity; F:catalase activity; F:chorismate mutase activity; F:chorismate synthase activity; F:citrate (Si)-synthase activity; F:coproporphyrinogen oxidase activity; F:cysteine synthase activity; F:cytidine deaminase activity; F:cytidylate kinase activity; F:cytochrome-c oxidase activity; F:dCMP deaminase activity; F:4-alpha-glucanotransferase activity; F:deoxyribose-phosphate aldolase activity; F:dephospho-CoA kinase activity; F:dihydrofolate reductase activity; F:dihydrolipoyl dehydrogenase activity; F:dihydrolipoyllysine-residue succinyltransferase activity; F:dihydroneopterin aldolase activity; F:dihydroorotase activity; F:dihydroorotate dehydrogenase activity; F:dihydropteroate synthase activity; F:dUTP diphosphatase activity; F:ATP-dependent peptidase activity; F:aminopeptidase activity; F:carboxypeptidase activity; F:metallocarboxypeptidase activity; F:aspartic-type endopeptidase activity; F:metalloendopeptidase activity; F:serine-type endopeptidase activity; F:farnesyl-diphosphate farnesyltransferase activity; F:[acyl-carrier-protein] S-malonyltransferase activity; F:3-oxoacyl-[acyl-carrier-protein] synthase activity; F:3-oxoacyl-[acyl-carrier-protein] reductase (NADPH) activity; F:enoyl-[acyl-carrier-protein] reductase (NADH) activity; F:ferredoxin-NADP+ reductase activity; F:ferrochelatase activity; F:tetrahydrofolylpolyglutamate synthase activity; F:formate-tetrahydrofolate ligase activity; F:fructose-bisphosphate aldolase activity; F:fumarate hydratase activity; F:fumarylacetoacetase activity; F:glucokinase activity; F:glucosamine-6-phosphate deaminase activity; F:glucosamine 6-phosphate N-acetyltransferase activity; F:glucose-6-phosphate isomerase activity; F:glucosylceramidase activity; F:glutamate 5-kinase activity; F:glutamate-5-semialdehyde dehydrogenase activity; F:glutamate-ammonia ligase activity; F:glutamate-cysteine ligase activity; F:glutaminase activity; F:glutamine-fructose-6-phosphate transaminase (isomerizing) activity; F:glutathione synthase activity; F:glycerol-3-phosphate dehydrogenase [NAD+] activity; F:glycerol-3-phosphate dehydrogenase (quinone) activity; F:glycerol kinase activity; F:glycerone kinase activity; F:glycine hydroxymethyltransferase activity; F:glycogen (starch) synthase activity; F:glycine dehydrogenase (decarboxylating) activity; F:guanylate kinase activity; F:helicase activity; F:histidinol dehydrogenase activity; F:histidinol-phosphate transaminase activity; F:histidinol-phosphatase activity; F:homogentisate 1,2-dioxygenase activity; F:homoserine dehydrogenase activity; F:homoserine kinase activity; F:hydroxymethylbilane synthase activity; F:hydroxymethylglutaryl-CoA reductase (NADPH) activity; F:hypoxanthine phosphoribosyltransferase activity; F:iduronate-2-sulfatase activity; F:imidazoleglycerol-phosphate dehydratase activity; F:indole-3-glycerol-phosphate synthase activity; F:inorganic diphosphatase activity; F:isocitrate dehydrogenase (NADP+) activity; F:isopentenyl-diphosphate delta-isomerase activity; F:ketol-acid reductoisomerase activity; F:L-lactate dehydrogenase activity; F:lactoylglutathione lyase activity; F:malic enzyme activity; F:malate dehydrogenase (decarboxylating) (NAD+) activity; F:mannose-6-phosphate isomerase activity; F:methenyltetrahydrofolate cyclohydrolase activity; F:methionine adenosyltransferase activity; F:methionyl-tRNA formyltransferase activity; F:mRNA (guanine-N7-)-methyltransferase activity; F:methylenetetrahydrofolate dehydrogenase (NADP+) activity; F:methylenetetrahydrofolate reductase (NAD(P)H) activity; F:methylmalonyl-CoA mutase activity; F:monooxygenase activity; F:kynurenine 3-monooxygenase activity; F:squalene monooxygenase activity; F:nicotinate-nucleotide diphosphorylase (carboxylating) activity; F:nicotinate-nucleotide adenylyltransferase activity; F:nicotinate phosphoribosyltransferase activity; F:nuclease activity; F:endonuclease activity; F:endodeoxyribonuclease activity; F:endoribonuclease activity; F:RNA-DNA hybrid ribonuclease activity; F:ribonuclease III activity; F:ribonuclease P activity; F:exonuclease activity; F:5'-3' exoribonuclease activity; F:deoxyribonuclease activity; F:ribonuclease activity; F:nucleoside diphosphate kinase activity; F:hydrolase activity, hydrolyzing O-glycosyl compounds; F:alpha,alpha-trehalase activity; F:beta-galactosidase activity; F:ornithine-oxo-acid transaminase activity; F:orotate phosphoribosyltransferase activity; F:orotidine-5'-phosphate decarboxylase activity; F:oxoglutarate dehydrogenase (succinyl-transferring) activity; F:pantoate-beta-alanine ligase activity; F:pantothenate kinase activity; F:pantetheine-phosphate adenylyltransferase activity; F:peroxidase activity; F:glutathione peroxidase activity; F:phosphatidate cytidylyltransferase activity; F:phosphatidylserine decarboxylase activity; F:phosphoenolpyruvate carboxykinase activity; F:phosphoenolpyruvate carboxykinase (ATP) activity; F:phosphoglycerate dehydrogenase activity; F:phosphoglycerate kinase activity; F:phosphoglycerate mutase activity; F:phospholipase A2 activity; F:phosphopantothenate--cysteine ligase activity; F:phosphopantothenoylcysteine decarboxylase activity; F:phosphopyruvate hydratase activity; F:phosphoribosyl-AMP cyclohydrolase activity; F:phosphoribosyl-ATP diphosphatase activity; F:phosphoribosylamine-glycine ligase activity; F:phosphoribosylaminoimidazole carboxylase activity; F:phosphoribosylaminoimidazolesuccinocarboxamide synthase activity; F:phosphoribosylanthranilate isomerase activity; F:phosphoribosylformylglycinamidine cyclo-ligase activity; F:phosphoribosylformylglycinamidine synthase activity; F:phosphoribosylaminoimidazolecarboxamide formyltransferase activity; F:phosphoribosylglycinamide formyltransferase activity; F:phosphorylase activity; F:phosphoserine phosphatase activity; F:O-phospho-L-serine:2-oxoglutarate aminotransferase activity; F:polyribonucleotide nucleotidyltransferase activity; F:porphobilinogen synthase activity; F:proline dehydrogenase activity; F:prenyltransferase activity; F:prephenate dehydratase activity; F:prephenate dehydrogenase (NADP+) activity; F:protein kinase activity; F:protein histidine kinase activity; F:protein serine/threonine kinase activity; F:protein serine/threonine/tyrosine kinase activity; F:protein tyrosine kinase activity; F:protein-L-isoaspartate (D-aspartate) O-methyltransferase activity; F:protein serine/threonine phosphatase activity; F:protein tyrosine phosphatase activity; F:purine-nucleoside phosphorylase activity; F:pyrroline-5-carboxylate reductase activity; F:pyruvate carboxylase activity; F:pyruvate dehydrogenase (acetyl-transferring) activity; F:pyruvate kinase activity; F:ribokinase activity; F:ribonucleoside-diphosphate reductase activity, thioredoxin disulfide as acceptor; F:ribose phosphate diphosphokinase activity; F:ribulose-phosphate 3-epimerase activity; F:ribose-5-phosphate isomerase activity; F:saccharopine dehydrogenase (NAD+, L-lysine-forming) activity; F:selenide, water dikinase activity; F:shikimate 3-dehydrogenase (NADP+) activity; F:shikimate kinase activity; F:succinate-CoA ligase (ADP-forming) activity; F:sulfate adenylyltransferase (ATP) activity; F:superoxide dismutase activity; F:thiamine diphosphokinase activity; F:thiamine-phosphate diphosphorylase activity; F:thioredoxin-disulfide reductase activity; F:L-threonine ammonia-lyase activity; F:thymidine kinase activity; F:thymidylate synthase activity; F:sedoheptulose-7-phosphate:D-glyceraldehyde-3-phosphate glyceronetransferase activity; F:transposase activity; F:triose-phosphate isomerase activity; F:tRNA adenylyltransferase activity; F:aminoacyl-tRNA ligase activity; F:alanine-tRNA ligase activity; F:arginine-tRNA ligase activity; F:aspartate-tRNA ligase activity; F:asparagine-tRNA ligase activity; F:cysteine-tRNA ligase activity; F:glutamine-tRNA ligase activity; F:glycine-tRNA ligase activity; F:histidine-tRNA ligase activity; F:isoleucine-tRNA ligase activity; F:leucine-tRNA ligase activity; F:lysine-tRNA ligase activity; F:methionine-tRNA ligase activity; F:phenylalanine-tRNA ligase activity; F:proline-tRNA ligase activity; F:serine-tRNA ligase activity; F:threonine-tRNA ligase activity; F:tryptophan-tRNA ligase activity; F:tyrosine-tRNA ligase activity; F:valine-tRNA ligase activity; F:tryptophan 2,3-dioxygenase activity; F:tryptophan synthase activity; F:uracil DNA N-glycosylase activity; F:uracil phosphoribosyltransferase activity; F:uridine kinase activity; F:uridine phosphorylase activity; F:uroporphyrin-III C-methyltransferase activity; F:uroporphyrinogen-III synthase activity; F:uroporphyrinogen decarboxylase activity; F:xylulokinase activity; F:endopeptidase inhibitor activity; F:transmembrane signaling receptor activity; F:ionotropic glutamate receptor activity; F:signaling receptor binding; F:structural molecule activity; F:transporter activity; F:ion channel activity; F:voltage-gated chloride channel activity; F:voltage-gated potassium channel activity; F:potassium channel activity; F:proline:sodium symporter activity; F:inorganic phosphate transmembrane transporter activity; F:neurotransmitter:sodium symporter activity; F:nucleoside transmembrane transporter activity; F:carbohydrate:proton symporter activity; F:calcium-transporting ATPase activity; F:ATP:ADP antiporter activity; F:iron ion binding; F:copper ion binding; F:calcium ion binding; F:protein binding; F:ATP binding; F:GTP binding; C:cellular_component; C:extracellular region; C:cell wall; C:intracellular; C:cell; C:nucleus; C:nucleoplasm; C:chromosome; C:cytoplasm; C:cytosol; C:ribosome; C:plasma membrane; C:integral component of plasma membrane; C:glycine cleavage complex; P:carbohydrate metabolic process; P:polysaccharide metabolic process; P:glycogen metabolic process; P:glycogen biosynthetic process; P:lactose metabolic process; P:trehalose metabolic process; P:trehalose catabolic process; P:monosaccharide metabolic process; P:xylulose metabolic process; P:fructose 6-phosphate metabolic process; P:glucose metabolic process; P:glucose catabolic process; P:UDP-glucose metabolic process; P:galactose metabolic process; P:D-ribose metabolic process; P:5-phosphoribose 1-diphosphate biosynthetic process; P:amino sugar metabolic process; P:N-acetylglucosamine metabolic process; P:UDP-N-acetylglucosamine metabolic process; P:UDP-N-acetylglucosamine biosynthetic process; P:glucuronate catabolic process; P:alcohol metabolic process; P:glycerol metabolic process; P:glycerol-3-phosphate metabolic process; P:organic acid metabolic process; P:acetyl-CoA metabolic process; P:acetyl-CoA biosynthetic process; P:acetyl-CoA biosynthetic process from pyruvate; P:pyruvate metabolic process; P:gluconeogenesis; P:glycolytic process; P:pentose-phosphate shunt; P:tricarboxylic acid cycle; P:isocitrate metabolic process; P:fumarate metabolic process; P:malate metabolic process; P:regulation of carbohydrate metabolic process; P:nucleobase-containing compound metabolic process; P:adenine catabolic process; P:purine nucleotide metabolic process; P:purine nucleotide biosynthetic process; P:nucleoside diphosphate phosphorylation; P:purine ribonucleoside salvage; P:adenine salvage; P:cAMP biosynthetic process; P:GMP biosynthetic process; P:GTP biosynthetic process; P:IMP biosynthetic process; P:'de novo' IMP biosynthetic process; P:'de novo' pyrimidine nucleobase biosynthetic process; P:pyrimidine nucleotide metabolic process; P:pyrimidine nucleotide biosynthetic process; P:UMP biosynthetic process; P:uracil salvage; P:dUMP biosynthetic process; P:UTP biosynthetic process; P:dUTP biosynthetic process; P:dTMP biosynthetic process; P:dTTP biosynthetic process; P:CTP biosynthetic process; P:DNA metabolic process; P:DNA replication; P:DNA-dependent DNA replication; P:DNA topological change; P:DNA ligation; P:DNA unwinding involved in DNA replication; P:DNA replication, synthesis of RNA primer; P:DNA replication initiation; P:regulation of DNA replication; P:RNA-dependent DNA biosynthetic process; P:DNA repair; P:regulation of DNA repair; P:base-excision repair; P:nucleotide-excision repair; P:mismatch repair; P:DNA modification; P:DNA methylation; P:DNA dealkylation involved in DNA repair; P:DNA catabolic process; P:DNA recombination; P:transposition, DNA-mediated; P:transcription, DNA-templated; P:DNA-templated transcription, initiation; P:DNA-templated transcription, termination; P:DNA-templated transcription, elongation; P:regulation of transcription, DNA-templated; P:rRNA processing; P:7-methylguanosine mRNA capping; P:RNA processing; P:mRNA processing; P:tRNA modification; P:RNA catabolic process; P:mRNA catabolic process; P:translation; P:translational initiation; P:translational elongation; P:translational termination; P:regulation of translation; P:tRNA aminoacylation for protein translation; P:alanyl-tRNA aminoacylation; P:arginyl-tRNA aminoacylation; P:asparaginyl-tRNA aminoacylation; P:aspartyl-tRNA aminoacylation; P:cysteinyl-tRNA aminoacylation; P:glutamyl-tRNA aminoacylation; P:glutaminyl-tRNA aminoacylation; P:glycyl-tRNA aminoacylation; P:histidyl-tRNA aminoacylation; P:isoleucyl-tRNA aminoacylation; P:leucyl-tRNA aminoacylation; P:lysyl-tRNA aminoacylation; P:methionyl-tRNA aminoacylation; P:phenylalanyl-tRNA aminoacylation; P:prolyl-tRNA aminoacylation; P:seryl-tRNA aminoacylation; P:threonyl-tRNA aminoacylation; P:tryptophanyl-tRNA aminoacylation; P:tyrosyl-tRNA aminoacylation; P:valyl-tRNA aminoacylation; P:protein folding; P:cellular protein modification process; P:protein phosphorylation; P:protein dephosphorylation; P:N-terminal protein amino acid acetylation; P:protein deacetylation; P:protein methylation; P:proteolysis; P:protein quality control for misfolded or incompletely synthesized proteins; P:peptide metabolic process; P:cellular amino acid metabolic process; P:alanine metabolic process; P:alanine biosynthetic process; P:arginine metabolic process; P:arginine biosynthetic process; P:arginine catabolic process; P:asparagine biosynthetic process; P:cysteine metabolic process; P:cysteine biosynthetic process from serine; P:glutamate biosynthetic process; P:glutamine metabolic process; P:glutamine biosynthetic process; P:glycine metabolic process; P:glycine biosynthetic process; P:glycine catabolic process; P:methionine metabolic process; P:S-adenosylmethionine biosynthetic process; P:S-adenosylmethioninamine biosynthetic process; P:L-phenylalanine catabolic process; P:proline biosynthetic process; P:proline catabolic process; P:L-serine biosynthetic process; P:threonine metabolic process; P:threonine catabolic process; P:tryptophan metabolic process; P:tryptophan catabolic process; P:tyrosine metabolic process; P:tyrosine biosynthetic process; P:polyamine biosynthetic process; P:protein targeting; P:protein targeting to membrane; P:SRP-dependent cotranslational protein targeting to membrane; P:lipid metabolic process; P:fatty acid metabolic process; P:fatty acid biosynthetic process; P:fatty acid beta-oxidation; P:acyl-CoA metabolic process; P:phospholipid metabolic process; P:phosphatidylethanolamine biosynthetic process; P:glycerophospholipid metabolic process; P:glycerol ether metabolic process; P:sphingolipid metabolic process; P:ergosterol biosynthetic process; P:cellular aromatic compound metabolic process; P:tetrahydrobiopterin biosynthetic process; P:one-carbon metabolic process; P:NADP biosynthetic process; P:FAD biosynthetic process; P:glutathione biosynthetic process; P:glutathione catabolic process; P:ATP biosynthetic process; P:folic acid-containing compound metabolic process; P:thiamine metabolic process; P:Mo-molybdopterin cofactor biosynthetic process; P:porphyrin-containing compound biosynthetic process; P:protoporphyrinogen IX biosynthetic process; P:heme biosynthetic process; P:heme a biosynthetic process; P:sulfur compound metabolic process; P:phosphorus metabolic process; P:phosphate-containing compound metabolic process; P:polyphosphate metabolic process; P:superoxide metabolic process; P:nitrogen compound metabolic process; P:regulation of nitrogen utilization; P:ion transport; P:cation transport; P:potassium ion transport; P:sodium ion transport; P:phosphate ion transport; P:chloride transport; P:cobalt ion transport; P:copper ion transport; P:iron ion transport; P:iron ion transport; P:zinc ion transport; P:neurotransmitter transport; P:drug transmembrane transport; P:oligopeptide transport; P:nucleotide transport; P:amino acid transport; P:cellular copper ion homeostasis; P:cellular iron ion homeostasis; P:intracellular protein transport; P:chemotaxis; P:response to stress; P:cellular response to DNA damage stimulus; P:response to oxidative stress; P:cell cycle; P:chromosome segregation; P:sister chromatid cohesion; P:cell adhesion; P:signal transduction; P:multicellular organism development; P:pattern specification process; F:ATP-dependent helicase activity; P:tRNA processing; F:chitin binding; C:voltage-gated potassium channel complex; F:phosphoric diester hydrolase activity; F:DNA-dependent ATPase activity; F:5S rRNA binding; F:galactoside 2-alpha-L-fucosyltransferase activity; F:UDP-glucose:hexose-1-phosphate uridylyltransferase activity; F:peptide-methionine (S)-S-oxide reductase activity; F:4-alpha-hydroxytetrahydrobiopterin dehydratase activity; F:transcription factor binding; F:NADH dehydrogenase (ubiquinone) activity; P:biological_process; P:metabolic process; F:methyltransferase activity; F:N-methyltransferase activity; F:O-methyltransferase activity; F:RNA methyltransferase activity; F:tRNA methyltransferase activity; F:tRNA (guanine-N7-)-methyltransferase activity; F:glycogen phosphorylase activity; F:RNA-dependent ATPase activity; F:ferrous iron binding; F:ferric iron binding; P:bioluminescence; F:peptidase activity; F:cysteine-type peptidase activity; F:metalloexopeptidase activity; F:serine-type peptidase activity; F:metallopeptidase activity; F:dipeptidyl-peptidase activity; F:tRNA-specific adenosine deaminase activity; F:nucleotidase activity; F:5'-nucleotidase activity; F:zinc ion binding; F:secondary active sulfate transmembrane transporter activity; P:sulfate transport; F:protein methyltransferase activity; F:lipid binding; P:spermidine biosynthetic process; P:isoprenoid biosynthetic process; F:7S RNA binding; F:protein transmembrane transporter activity; F:cation transmembrane transporter activity; P:regulation of cell shape; F:thioredoxin peroxidase activity; F:mechanosensitive ion channel activity; F:3'-5' exonuclease activity; F:5'-3' exonuclease activity; F:CoA-transferase activity; F:phosphofructokinase activity; F:CDP-diacylglycerol-glycerol-3-phosphate 3-phosphatidyltransferase activity; F:GDP-mannose 4,6-dehydratase activity; F:N-acetylglucosamine-6-phosphate deacetylase activity; F:dTDP-glucose 4,6-dehydratase activity; F:pyridoxal kinase activity; F:queuine tRNA-ribosyltransferase activity; F:transaminase activity; F:sulfuric ester hydrolase activity; F:gamma-glutamyl carboxylase activity; F:protoheme IX farnesyltransferase activity; F:ammonium transmembrane transporter activity; F:riboflavin kinase activity; F:oxidized purine nucleobase lesion DNA N-glycosylase activity; F:protein transporter activity; P:lipid biosynthetic process; P:peptidyl-lysine modification to peptidyl-hypusine; P:pyridoxine biosynthetic process; P:queuosine biosynthetic process; F:ubiquitin-like modifier activating enzyme activity; P:carbohydrate transport; P:hexose transmembrane transport; F:rRNA methyltransferase activity; P:cellular amino acid biosynthetic process; P:phospholipid biosynthetic process; P:pyrimidine-containing compound salvage; F:penicillin binding; F:1-deoxy-D-xylulose-5-phosphate synthase activity; F:1-phosphofructokinase activity; F:3-deoxy-8-phosphooctulonate synthase activity; F:2-dehydropantoate 2-reductase activity; F:2-C-methyl-D-erythritol 2,4-cyclodiphosphate synthase activity; F:3,4-dihydroxy-2-butanone-4-phosphate synthase activity; F:3-deoxy-manno-octulosonate cytidylyltransferase activity; F:4-deoxy-L-threo-5-hexosulose-uronate ketol-isomerase activity; F:5-amino-6-(5-phosphoribosylamino)uracil reductase activity; F:5-carboxymethyl-2-hydroxymuconate delta-isomerase activity; F:methionine synthase activity; F:D-alanine-D-alanine ligase activity; F:DNA-3-methyladenine glycosylase activity; F:N-acetylmuramoyl-L-alanine amidase activity; F:S-adenosylmethionine-dependent methyltransferase activity; F:UDP-3-O-[3-hydroxymyristoyl] N-acetylglucosamine deacetylase activity; F:UDP-N-acetylglucosamine 1-carboxyvinyltransferase activity; F:UDP-N-acetylglucosamine 2-epimerase activity; F:UDP-N-acetylmuramate dehydrogenase activity; F:UDP-N-acetylmuramate-L-alanine ligase activity; F:UDP-N-acetylmuramoylalanine-D-glutamate ligase activity; F:[acyl-carrier-protein] phosphodiesterase activity; F:acetaldehyde dehydrogenase (acetylating) activity; F:acetate kinase activity; F:acyl-[acyl-carrier-protein]-UDP-N-acetylglucosamine O-acyltransferase activity; F:alanine racemase activity; F:alpha,alpha-phosphotrehalase activity; F:arginine decarboxylase activity; F:arsenate reductase (glutaredoxin) activity; F:NAD+ synthase activity; F:beta-aspartyl-peptidase activity; F:beta-phosphoglucomutase activity; F:carbamate kinase activity; F:cardiolipin synthase activity; F:chloramphenicol O-acetyltransferase activity; F:cob(I)yrinic acid a,c-diamide adenosyltransferase activity; F:cobalamin 5'-phosphate synthase activity; F:crossover junction endodeoxyribonuclease activity; F:dCTP deaminase activity; F:dTDP-4-dehydrorhamnose 3,5-epimerase activity; F:dTDP-4-dehydrorhamnose reductase activity; F:diaminohydroxyphosphoribosylaminopyrimidine deaminase activity; F:diaminopimelate decarboxylase activity; F:diaminopimelate epimerase activity; F:diaminopropionate ammonia-lyase activity; F:4-hydroxy-tetrahydrodipicolinate reductase; F:4-hydroxy-tetrahydrodipicolinate synthase; F:exodeoxyribonuclease V activity; F:exodeoxyribonuclease VII activity; F:exoribonuclease II activity; F:formate C-acetyltransferase activity; F:formate dehydrogenase (NAD+) activity; F:formyltetrahydrofolate deformylase activity; F:glucose-1-phosphate adenylyltransferase activity; F:glucose-1-phosphate thymidylyltransferase activity; F:glucuronate isomerase activity; F:glutamate racemase activity; F:glutamyl-tRNA reductase activity; F:glycerate kinase activity; F:glycerol dehydrogenase [NAD+] activity; F:glycerophosphodiester phosphodiesterase activity; F:glycine C-acetyltransferase activity; F:holo-[acyl-carrier-protein] synthase activity; F:ferredoxin hydrogenase activity; F:isochorismate synthase activity; F:lipid-A-disaccharide synthase activity; F:malate dehydrogenase (quinone) activity; F:mannonate dehydratase activity; F:methylglyoxal synthase activity; F:lytic endotransglycosylase activity; F:lytic transglycosylase activity; F:phosphate acetyltransferase activity; F:phosphatidylglycerol-prolipoprotein diacylglyceryl transferase activity; F:phospho-N-acetylmuramoyl-pentapeptide-transferase activity; F:phosphoenolpyruvate carboxylase activity; F:phosphoglucosamine mutase activity; F:phosphomethylpyrimidine kinase activity; F:phosphopentomutase activity; F:polyphosphate kinase activity; F:prephenate dehydrogenase (NAD+) activity; F:protein-N(PI)-phosphohistidine-sugar phosphotransferase activity; F:protein-glutamate methylesterase activity; F:ribonucleoside-triphosphate reductase activity; F:serine O-acetyltransferase activity; F:serine-type D-Ala-D-Ala carboxypeptidase activity; F:site-specific DNA-methyltransferase (adenine-specific) activity; F:sorbitol-6-phosphate 2-dehydrogenase activity; F:starch synthase activity; F:tRNA (guanine-N1-)-methyltransferase activity; F:tRNA (guanosine-2'-O-)-methyltransferase activity; F:tagatose-6-phosphate kinase activity; F:tagatose-bisphosphate aldolase activity; F:tetraacyldisaccharide 4'-kinase activity; F:type I site-specific deoxyribonuclease activity; F:tyrosine-based site-specific recombinase activity; F:uridylate kinase activity; F:xylose isomerase activity; F:electron transfer activity; P:biosynthetic process; P:macromolecule biosynthetic process; P:aerobic respiration; P:cellular amino acid catabolic process; P:aspartate family amino acid biosynthetic process; P:aromatic amino acid family metabolic process; P:aromatic amino acid family biosynthetic process; P:branched-chain amino acid metabolic process; P:branched-chain amino acid biosynthetic process; P:lysine biosynthetic process; P:methionine biosynthetic process; P:threonine biosynthetic process; P:lysine biosynthetic process via diaminopimelate; P:L-phenylalanine biosynthetic process; P:isoleucine biosynthetic process; P:leucine biosynthetic process; P:valine biosynthetic process; P:lipopolysaccharide biosynthetic process; P:purine nucleobase biosynthetic process; P:nucleoside metabolic process; P:nucleotide metabolic process; P:nucleoside triphosphate catabolic process; P:purine nucleoside triphosphate catabolic process; P:purine ribonucleotide biosynthetic process; P:ribonucleoside monophosphate biosynthetic process; P:deoxyribonucleoside monophosphate biosynthetic process; P:nucleotide biosynthetic process; P:nucleotide catabolic process; P:nucleotide-sugar metabolic process; P:nucleotide-sugar biosynthetic process; P:thiamine biosynthetic process; P:thiamine diphosphate biosynthetic process; P:riboflavin biosynthetic process; P:menaquinone biosynthetic process; P:cobalamin biosynthetic process; P:lipid A biosynthetic process; P:glycolipid biosynthetic process; P:protein lipoylation; P:peptidoglycan biosynthetic process; P:peptidoglycan catabolic process; P:peptidoglycan turnover; P:deoxyribonucleotide biosynthetic process; P:deoxyribonucleotide catabolic process; C:Gram-negative-bacterium-type cell wall; C:cell outer membrane; C:bacterial-type flagellum; P:DNA mediated transformation; C:nucleoid; P:GDP-mannose biosynthetic process; P:protein biotinylation; P:protein secretion; P:DNA restriction-modification system; C:3-isopropylmalate dehydratase complex; C:acetyl-CoA carboxylase complex; C:exodeoxyribonuclease VII complex; C:glycerol-3-phosphate dehydrogenase complex; C:beta-galactosidase complex; C:aspartate carbamoyltransferase complex; C:riboflavin synthase complex; C:DNA polymerase III complex; P:quorum sensing; F:biotin binding; F:four-way junction helicase activity; C:Holliday junction helicase complex; C:excinuclease repair complex; F:excinuclease ABC activity; P:folic acid-containing compound biosynthetic process; P:FMN biosynthetic process; P:nitrogen fixation; P:phosphoenolpyruvate-dependent sugar phosphotransferase system; P:toxin biosynthetic process; P:pathogenesis; P:response to heat; P:response to UV; C:bacterial-type flagellum filament; P:chorismate biosynthetic process; C:bacterial-type flagellum hook; C:bacterial-type flagellum basal body; C:bacterial-type flagellum basal body, MS ring; P:SOS response; P:NAD biosynthetic process; P:pyridoxal 5'-phosphate salvage; P:RNA modification; P:response to external stimulus; P:response to biotic stimulus; F:hydrogen-translocating pyrophosphatase activity; P:cytokinin biosynthetic process; P:spore germination; C:cytoplasmic side of plasma membrane; P:cytidine deamination; F:pseudouridine synthase activity; C:cell surface; P:proline catabolic process to glutamate; F:FMN binding; P:regulation of gene expression; P:negative regulation of endopeptidase activity; F:heme-copper terminal oxidase activity; P:protein transport; F:protein disulfide oxidoreductase activity; P:DNA integration; F:proton transmembrane transporter activity; F:potassium ion transmembrane transporter activity; F:cobalt ion transmembrane transporter activity; F:ferrous iron transmembrane transporter activity; F:magnesium ion transmembrane transporter activity; F:mercury ion transmembrane transporter activity; F:molybdate ion transmembrane transporter activity; F:inorganic anion transmembrane transporter activity; F:chromate transmembrane transporter activity; F:sulfate transmembrane transporter activity; F:lactate transmembrane transporter activity; F:carbohydrate transmembrane transporter activity; F:rhamnose transmembrane transporter activity; F:polysaccharide transmembrane transporter activity; F:glycerol-3-phosphate transmembrane transporter activity; F:cytosine transmembrane transporter activity; F:uracil transmembrane transporter activity; F:lipopolysaccharide transmembrane transporter activity; F:biotin transmembrane transporter activity; F:thiamine transmembrane transporter activity; F:drug transmembrane transporter activity; F:channel activity; F:symporter activity; F:antiporter activity; F:solute:proton antiporter activity; F:sodium-dependent phosphate transmembrane transporter activity; F:potassium:chloride symporter activity; F:ATPase-coupled phosphate ion transmembrane transporter activity; F:polyamine-transporting ATPase activity; F:cobalamin-transporting ATPase activity; F:amino acid-transporting ATPase activity; F:P-P-bond-hydrolysis-driven protein transmembrane transporter activity; F:cholesterol binding; F:secondary active p-aminobenzoyl-glutamate transmembrane transporter activity; F:efflux transmembrane transporter activity; F:trehalose transmembrane transporter activity; F:putrescine-importing ATPase activity; F:spermidine-importing ATPase activity; F:lipid-linked peptidoglycan transporter activity; F:alanine:sodium symporter activity; F:branched-chain amino acid transmembrane transporter activity; F:site-specific DNA-methyltransferase (cytosine-N4-specific) activity; P:molybdate ion transport; P:magnesium ion transport; P:mercury ion transport; P:ammonium transport; P:inorganic anion transport; P:chromate transport; P:lactate transport; P:fructose transmembrane transport; P:rhamnose transmembrane transport; P:trehalose transport; P:polysaccharide transport; P:glycerol-3-phosphate transmembrane transport; P:branched-chain amino acid transport; P:methionine transport; P:proline transport; P:peptide transport; P:lipid-linked peptidoglycan transport; P:polyamine transport; P:putrescine transport; P:cytosine transport; P:uracil transport; P:ADP transport; P:ATP transport; P:biotin transport; P:thiamine transport; P:cobalamin transport; P:lipopolysaccharide transport; F:glutamate synthase activity; C:large ribosomal subunit; C:small ribosomal subunit; P:coenzyme A metabolic process; P:coenzyme A biosynthetic process; P:pantothenate biosynthetic process; P:pantothenate catabolic process; P:formate metabolic process; P:guanosine tetraphosphate metabolic process; P:carbon utilization; P:carbon fixation; P:ATP synthesis coupled proton transport; P:ATP hydrolysis coupled proton transport; C:membrane; C:integral component of membrane; P:CDP-diacylglycerol biosynthetic process; P:lipid catabolic process; P:carbohydrate biosynthetic process; P:carbohydrate catabolic process; P:RNA metabolic process; P:rRNA catabolic process; P:terpenoid biosynthetic process; P:carotenoid biosynthetic process; F:translation release factor activity, codon specific; F:beta-amylase activity; F:AMP binding; F:antioxidant activity; P:iron-sulfur cluster assembly; P:selenocysteine biosynthetic process; F:kinase activity; P:phosphorylation; P:dephosphorylation; F:acetyltransferase activity; F:N-acyltransferase activity; F:S-malonyltransferase activity; F:tRNA (adenine-N1-)-methyltransferase activity; F:tRNA (adenine-N6-)-methyltransferase activity; F:rRNA (adenine) methyltransferase activity; C:myosin complex; F:pyrophosphatase activity; F:oxidoreductase activity; P:protein ubiquitination; F:amino acid binding; F:glutaminyl-peptide cyclotransferase activity; C:PML body; F:oxidoreductase activity, acting on CH-OH group of donors; F:oxidoreductase activity, acting on the CH-OH group of donors, NAD or NADP as acceptor; F:oxidoreductase activity, acting on the aldehyde or oxo group of donors, NAD or NADP as acceptor; F:oxidoreductase activity, acting on the aldehyde or oxo group of donors, disulfide as acceptor; F:oxidoreductase activity, acting on the CH-CH group of donors; F:oxidoreductase activity, acting on the CH-CH group of donors, NAD or NADP as acceptor; F:oxidoreductase activity, acting on the CH-NH2 group of donors; F:oxidoreductase activity, acting on the CH-NH2 group of donors, NAD or NADP as acceptor; F:oxidoreductase activity, acting on the CH-NH group of donors; F:oxidoreductase activity, acting on NAD(P)H, quinone or similar compound as acceptor; F:oxidoreductase activity, acting on other nitrogenous compounds as donors; F:oxidoreductase activity, acting on a sulfur group of donors, NAD(P) as acceptor; F:oxidoreductase activity, acting on a sulfur group of donors, disulfide as acceptor; F:oxidoreductase activity, acting on peroxide as acceptor; F:oxidoreductase activity, acting on single donors with incorporation of molecular oxygen; F:oxidoreductase activity, acting on paired donors, with incorporation or reduction of molecular oxygen; F:oxidoreductase activity, acting on paired donors, with oxidation of a pair of donors resulting in the reduction of molecular oxygen to two molecules of water; F:oxidoreductase activity, oxidizing metal ions; F:oxidoreductase activity, acting on CH or CH2 groups, NAD or NADP as acceptor; F:transferase activity; F:hydroxymethyl-, formyl- and related transferase activity; F:carboxyl- or carbamoyltransferase activity; F:transferase activity, transferring acyl groups; F:transferase activity, transferring acyl groups other than amino-acyl groups; F:transferase activity, transferring amino-acyl groups; F:transferase activity, transferring glycosyl groups; F:transferase activity, transferring hexosyl groups; F:transferase activity, transferring pentosyl groups; F:transferase activity, transferring alkyl or aryl (other than methyl) groups; F:transferase activity, transferring nitrogenous groups; F:transferase activity, transferring phosphorus-containing groups; F:phosphotransferase activity, alcohol group as acceptor; F:phosphotransferase activity, carboxyl group as acceptor; F:phosphotransferase activity, nitrogenous group as acceptor; F:phosphotransferase activity, phosphate group as acceptor; F:nucleotidyltransferase activity; F:phosphotransferase activity, for other substituted phosphate groups; F:sulfurtransferase activity; F:hydrolase activity; F:hydrolase activity, acting on ester bonds; F:thiolester hydrolase activity; F:phosphatase activity; F:triphosphoric monoester hydrolase activity; F:hydrolase activity, acting on glycosyl bonds; F:hydrolase activity, hydrolyzing N-glycosyl compounds; F:dipeptidase activity; F:hydrolase activity, acting on carbon-nitrogen (but not peptide) bonds; F:hydrolase activity, acting on carbon-nitrogen (but not peptide) bonds, in linear amides; F:hydrolase activity, acting on carbon-nitrogen (but not peptide) bonds, in cyclic amides; F:hydrolase activity, acting on carbon-nitrogen (but not peptide) bonds, in linear amidines; F:hydrolase activity, acting on acid anhydrides; F:hydrolase activity, acting on acid anhydrides, in phosphorus-containing anhydrides; F:hydrolase activity, acting on acid carbon-carbon bonds, in ketonic substances; F:lyase activity; F:carbon-carbon lyase activity; F:carboxy-lyase activity; F:aldehyde-lyase activity; F:carbon-oxygen lyase activity; F:hydro-lyase activity; F:carbon-oxygen lyase activity, acting on phosphates; F:carbon-nitrogen lyase activity; F:sirohydrochlorin cobaltochelatase activity; F:isomerase activity; F:racemase and epimerase activity, acting on amino acids and derivatives; F:racemase and epimerase activity, acting on carbohydrates and derivatives; F:intramolecular oxidoreductase activity, interconverting aldoses and ketoses; F:intramolecular transferase activity; F:intramolecular transferase activity, phosphotransferases; F:intramolecular lyase activity; F:ligase activity; F:ligase activity, forming carbon-nitrogen bonds; F:carbon-nitrogen ligase activity, with glutamine as amido-N-donor; F:ATPase activity; F:endoribonuclease activity, producing 5'-phosphomonoesters; F:oxidoreductase activity, acting on the aldehyde or oxo group of donors; F:sigma factor activity; F:sigma factor antagonist activity; F:precorrin-8X methylmutase activity; F:precorrin-6A reductase activity; P:cell wall macromolecule catabolic process; P:antibiotic biosynthetic process; P:cytochrome complex assembly; P:protein flavinylation; P:protein import; F:purine nucleotide binding; F:5'-flap endonuclease activity; F:nucleoside-triphosphatase activity; P:negative regulation of translation; F:tRNA dihydrouridine synthase activity; P:peptidyl-pyroglutamic acid biosynthetic process, using glutaminyl-peptide cyclotransferase; P:peptidyl-glutamic acid carboxylation; P:peptidyl-histidine phosphorylation; P:peptidyl-tyrosine phosphorylation; P:peptidyl-pyrromethane cofactor linkage; P:peptidyl-amino acid modification; P:protein-chromophore linkage; P:peptidyl-L-beta-methylthioaspartic acid biosynthetic process from peptidyl-aspartic acid; P:peptidyl-glutamine methylation; F:nitronate monooxygenase activity; C:molybdopterin synthase complex; P:viral capsid assembly; F:DNA N-glycosylase activity; F:glucosamine-1-phosphate N-acetyltransferase activity; F:3-hydroxyacyl-[acyl-carrier-protein] dehydratase activity; F:nucleobase-containing compound kinase activity; F:nucleoside kinase activity; F:deacetylase activity; P:methylglyoxal biosynthetic process; P:anaerobic cobalamin biosynthetic process; P:N-acetylneuraminate catabolic process; P:glycine biosynthetic process from serine; P:UDP-N-acetylgalactosamine biosynthetic process; P:isopentenyl diphosphate biosynthetic process, methylerythritol 4-phosphate pathway; P:rhamnose metabolic process; P:D-ribose catabolic process; P:dTDP-rhamnose biosynthetic process; P:inositol catabolic process; P:cysteine biosynthetic process; P:teichoic acid biosynthetic process; P:siroheme biosynthetic process; P:nicotinate nucleotide salvage; P:pyridine nucleotide biosynthetic process; P:acetyl-CoA biosynthetic process from acetate; P:removal of superoxide radicals; P:aromatic compound catabolic process; P:tryptophan catabolic process to kynurenine; P:glycine decarboxylation via glycine cleavage system; P:D-amino acid catabolic process; P:S-adenosylhomocysteine catabolic process; P:L-threonine catabolic process to glycine; P:protein metabolic process; P:glycerol catabolic process; P:butyrate metabolic process; P:aerobic electron transport chain; P:GDP-mannose metabolic process; P:NAD metabolic process; P:Mo-molybdopterin cofactor metabolic process; P:carboxylic acid metabolic process; P:quinolinate biosynthetic process; F:polyamine binding; F:cation-transporting ATPase activity; P:cytolysis; F:rRNA binding; C:outer membrane; P:diaminopimelate biosynthetic process; P:second-messenger-mediated signaling; P:charged-tRNA amino acid modification; C:host cell plasma membrane; F:heme binding; F:transmembrane transporter activity; F:protein-N(PI)-phosphohistidine-fructose phosphotransferase system transporter activity; P:electron transport chain; P:respiratory electron transport chain; P:signal transduction by protein phosphorylation; P:metal ion transport; F:L-malate dehydrogenase activity; P:protein repair; F:manganese ion binding; F:molybdenum ion binding; P:protein catabolic process; F:pyridoxal phosphate binding; F:enzyme regulator activity; F:carbohydrate binding; P:protein secretion by the type III secretion system; C:type III protein secretion system complex; P:lipid glycosylation; P:chromosome condensation; F:5-formyltetrahydrofolate cyclo-ligase activity; C:outer membrane-bounded periplasmic space; P:fructose 1,6-bisphosphate metabolic process; P:sporulation resulting in formation of a cellular spore; P:asexual sporulation; P:tRNA methylation; P:maturation of SSU-rRNA; P:positive regulation of transforming growth factor beta receptor signaling pathway; P:ubiquitin-dependent SMAD protein catabolic process; F:1-deoxy-D-xylulose-5-phosphate reductoisomerase activity; P:D-alanine biosynthetic process; P:cellular phosphate ion homeostasis; C:bacterial-type flagellum basal body, rod; F:precorrin-2 C20-methyltransferase activity; F:potassium ion binding; F:thiamine binding; F:thiamine pyrophosphate binding; F:mismatched DNA binding; F:cysteine desulfurase activity; F:heat shock protein binding; P:tRNA pseudouridine synthesis; P:rRNA methylation; C:intrinsic component of plasma membrane; P:organic acid phosphorylation; P:positive regulation of protein ubiquitination; F:sodium ion binding; F:cobalamin binding; P:glycine betaine transport; P:regulation of DNA-templated transcription, termination; P:transcription antitermination; P:cardiolipin biosynthetic process; C:cell division site; F:SUMO polymer binding; P:transposition; F:riboflavin transmembrane transporter activity; P:riboflavin transport; P:methylation; P:IMP salvage; P:XMP salvage; C:mismatch repair complex; P:molybdopterin cofactor biosynthetic process; P:alanine transport; P:DNA duplex unwinding; F:ribonucleoside binding; F:adenyl ribonucleotide binding; P:DNA methylation on adenine; P:regulation of DNA-templated transcription, elongation; P:regulation of division septum assembly; P:mitochondrial respiratory chain complex I assembly; C:protein-containing complex; P:tetrapyrrole biosynthetic process; C:proton-transporting two-sector ATPase complex, proton-transporting domain; C:proton-transporting two-sector ATPase complex, catalytic domain; C:proton-transporting V-type ATPase, V0 domain; F:alpha-1,4-glucan synthase activity; C:TAT protein transport complex; P:CMP-keto-3-deoxy-D-manno-octulosonic acid biosynthetic process; P:galactose catabolic process via UDP-galactose; P:L-lysine catabolic process to acetyl-CoA via saccharopine; P:cellular response to stress; P:DNA replication, Okazaki fragment processing; C:host cell membrane; F:peptide-methionine (R)-S-oxide reductase activity; F:beta-ketoacyl-acyl-carrier-protein synthase II activity; F:beta-ketoacyl-acyl-carrier-protein synthase III activity; F:lipoyl(octanoyl) transferase activity; F:pyridoxine 5'-phosphate synthase activity; F:UMP kinase activity; F:dCTP deaminase (dUMP-forming) activity; F:5-(carboxyamino)imidazole ribonucleotide mutase activity; F:5-(carboxyamino)imidazole ribonucleotide synthase activity; P:carbohydrate transmembrane transport; P:ion transmembrane transport; P:tRNA thio-modification; F:nicotinamide riboside transmembrane transporter activity; P:nicotinamide riboside transport; P:'de novo' NAD biosynthetic process from tryptophan; P:tRNA 3'-trailer cleavage, endonucleolytic; F:ATP-dependent 3'-5' RNA helicase activity; P:cellular response to heat; P:iron ion transmembrane transport; F:NAD-dependent protein deacetylase activity; P:ionotropic glutamate receptor signaling pathway; P:peptidyl-tyrosine dephosphorylation; P:phosphate ion transmembrane transport; F:cyclic-di-GMP binding; P:lactate transmembrane transport; P:7,8-dihydroneopterin 3'-triphosphate biosynthetic process; P:tetrahydrofolate interconversion; F:protein-glutamine N-methyltransferase activity; P:fucosylation; F:small molecule binding; F:racemase activity, acting on amino acids and derivatives; F:glutathione hydrolase activity; P:protein refolding; P:alginic acid biosynthetic process; F:fructose 1,6-bisphosphate 1-phosphatase activity; P:lipoprotein biosynthetic process; P:regulation of sporulation resulting in formation of a cellular spore; P:negative regulation of sporulation resulting in formation of a cellular spore; F:cobyrinic acid a,c-diamide synthase activity; P:ribosome biogenesis; P:mature ribosome assembly; P:DNA protection; P:ribosomal small subunit biogenesis; P:purine nucleoside metabolic process; F:hydroxymethylglutaryl-CoA reductase activity; F:glutamate-1-semialdehyde 2,1-aminomutase activity; F:phosphate ion binding; P:'de novo' GDP-L-fucose biosynthetic process; P:arginine biosynthetic process via ornithine; P:pteridine-containing compound metabolic process; F:phosphoric ester hydrolase activity; F:peptide deformylase activity; C:periplasmic space; F:ATPase activity, coupled to transmembrane movement of substances; P:D-xylose metabolic process; P:defense response to bacterium; P:hydrogen peroxide catabolic process; P:ATP synthesis coupled electron transport; P:plasma membrane ATP synthesis coupled proton transport; P:tRNA 3'-trailer cleavage; F:3'-tRNA processing endoribonuclease activity; F:protein homodimerization activity; F:peptidoglycan binding; P:L-alanine catabolic process; P:lipoprotein transport; F:lipoprotein transporter activity; F:ribosome binding; F:ribosomal large subunit binding; P:tRNA aminoacylation; P:peptide biosynthetic process; P:FtsZ-dependent cytokinesis; P:cellular metabolic compound salvage; P:purine-containing compound salvage; F:precorrin-2 dehydrogenase activity; F:ATP-dependent 3'-5' DNA helicase activity; F:ATP-dependent 5'-3' DNA helicase activity; F:single-stranded DNA-dependent ATPase activity; P:proteasome-mediated ubiquitin-dependent protein catabolic process; P:Gram-negative-bacterium-type cell outer membrane assembly; F:cation binding; P:peptide catabolic process; C:ATP-binding cassette (ABC) transporter complex; C:intracellular membrane-bounded organelle; F:[formate-C-acetyltransferase]-activating enzyme activity; P:anthranilate metabolic process; F:ADP binding; F:molybdopterin cofactor binding; F:sequence-specific DNA binding; C:bacterial nucleoid; F:deoxyribonuclease V activity; F:adenosylcobinamide kinase activity; F:S-ribosylhomocysteine lyase activity; F:Ser(Gly)-tRNA(Ala) hydrolase activity; P:sporulation; P:regulation of sporulation; P:protein transport by the Sec complex; P:protein transport by the Tat complex; P:cell wall macromolecule biosynthetic process; P:hemolysis in other organism; P:'de novo' UMP biosynthetic process; P:UMP salvage; P:'de novo' AMP biosynthetic process; P:AMP salvage; P:'de novo' CTP biosynthetic process; P:CTP salvage; P:cellular metabolic process; P:primary metabolic process; P:cellular biosynthetic process; P:cellular macromolecule metabolic process; P:sodium-dependent phosphate transport; P:[2Fe-2S] cluster assembly; P:bacterial-type flagellum assembly; P:bacterial-type flagellum organization; F:tripeptide aminopeptidase activity; F:antisigma factor binding; P:extracellular polysaccharide biosynthetic process; C:tricarboxylic acid cycle enzyme complex; C:oxoglutarate dehydrogenase complex; C:proton-transporting ATP synthase complex, catalytic core F(1); C:proton-transporting ATP synthase complex, coupling factor F(o); C:plasma membrane respiratory chain complex IV; F:acyl-[acyl-carrier-protein] desaturase activity; F:tRNA-(2-methylthio-N-6-(cis-hydroxy)isopentenyl adenosine)-hydroxylase activity; P:nor-spermidine biosynthetic process; P:cell redox homeostasis; P:pectin catabolic process; P:positive regulation of translation; P:negative regulation of transcription, DNA-templated; P:positive regulation of transcription, DNA-templated; P:negative regulation of translational elongation; P:negative regulation of DNA recombination; P:negative regulation of phosphate metabolic process; P:positive regulation of transcription by RNA polymerase II; P:negative regulation of translational initiation; P:negative regulation of purine nucleobase metabolic process; F:precorrin-4 C11-methyltransferase activity; P:ATP metabolic process; P:GMP metabolic process; P:dUTP metabolic process; P:xanthine metabolic process; P:corrin biosynthetic process; P:glycerol-3-phosphate biosynthetic process; P:glycerol-3-phosphate catabolic process; F:SMAD binding; P:amino sugar catabolic process; P:deoxyribose phosphate catabolic process; P:chorismate metabolic process; F:1,4-dihydroxy-2-naphthoate octaprenyltransferase activity; F:4-hydroxy-3-methylbut-2-en-1-yl diphosphate synthase activity; P:glycerophospholipid biosynthetic process; F:2,3-bisphosphoglycerate-independent phosphoglycerate mutase activity; P:tetrahydrofolate biosynthetic process; P:folic acid biosynthetic process; P:response to antibiotic; P:GDP metabolic process; P:carbohydrate phosphorylation; F:metal ion binding; F:metal ion transmembrane transporter activity; P:tetrahydrofolylpolyglutamate biosynthetic process; F:transferase activity, transferring acyl groups, acyl groups converted into alkyl on transfer; F:transition metal ion binding; F:proton-transporting ATP synthase activity, rotational mechanism; P:nucleoside monophosphate phosphorylation; F:proton-transporting ATPase activity, rotational mechanism; F:protein dimerization activity; F:betaine-homocysteine S-methyltransferase activity; F:tetrahydrodipicolinate N-acetyltransferase activity; F:N-acetylglucosaminyldiphosphoundecaprenol N-acetyl-beta-D-mannosaminyltransferase activity; F:phosphoglycerol geranylgeranyltransferase activity; F:diphosphate-fructose-6-phosphate 1-phosphotransferase activity; F:CDP-glycerol glycerophosphotransferase activity; F:nucleoside-triphosphate diphosphatase activity; F:3-hydroxyoctanoyl-[acyl-carrier-protein] dehydratase activity; F:long-chain fatty acid luciferin component ligase activity; F:UDP-N-acetylmuramoyl-tripeptide-D-alanyl-D-alanine ligase activity; F:acetoacetate decarboxylase activity; F:acyl-CoA hydrolase activity; F:butyrate kinase activity; F:glycerol-3-phosphate dehydrogenase [NAD(P)+] activity; F:mRNA 5'-UTR binding; F:monosaccharide binding; P:heme O biosynthetic process; F:cofactor binding; F:threonine-phosphate decarboxylase activity; C:signal recognition particle; F:lysyltransferase activity; F:myo-inosose-2 dehydratase activity; F:oleate hydratase activity; F:phosphate butyryltransferase activity; F:pyruvate, phosphate dikinase activity; F:undecaprenyl-diphosphatase activity; F:hydroxylamine reductase activity; F:CoA-disulfide reductase activity; P:arachidonic acid secretion; F:undecaprenyldiphospho-muramoylpentapeptide beta-N-acetylglucosaminyltransferase activity; F:4-(cytidine 5'-diphospho)-2-C-methyl-D-erythritol kinase activity; F:2-C-methyl-D-erythritol 4-phosphate cytidylyltransferase activity; F:2-phosphosulfolactate phosphatase activity; F:aspartate-tRNA(Asn) ligase activity; F:glutaminyl-tRNA synthase (glutamine-hydrolyzing) activity; F:protein-glutamine glutaminase activity; F:GDP-L-fucose synthase activity; F:(R)-2-hydroxyacid dehydrogenase activity; F:flavin adenine dinucleotide binding; F:NADP binding; F:coenzyme binding; P:regulation of catalytic activity; P:dimethylallyl diphosphate biosynthetic process; F:adenosylcobinamide-GDP ribazoletransferase activity; F:unfolded protein binding; F:chaperone binding; P:propanediol catabolic process; P:glucose 6-phosphate metabolic process; P:cofactor biosynthetic process; F:dioxygenase activity; P:protein polymerization; F:sirohydrochlorin ferrochelatase activity; P:chromosome organization; F:NAD binding; P:cell division; P:chromosome separation; F:D-aminoacyl-tRNA deacylase activity; F:iron-sulfur cluster binding; F:2 iron, 2 sulfur cluster binding; F:4 iron, 4 sulfur cluster binding; P:detection of stimulus; P:regulation of cell cycle; F:4-hydroxy-3-methylbut-2-en-1-yl diphosphate reductase activity; P:response to redox state; F:peroxiredoxin activity; F:UDP-N-acetyl-D-glucosamine:N-acetylmuramoyl-L-alanyl-D-glutamyl-meso-2,6-diaminopimelyl-D-alanyl-D-alanine-diphosphoundecaprenol 4-beta-N-acetylglucosaminlytransferase activity; F:UDP-N-acetylmuramoyl-L-alanyl-D-glutamyl-meso-2,6-diaminopimelyl-D-alanyl-D-alanine:undecaprenyl-phosphate transferase activity; F:squalene synthase activity; F:tRNA dimethylallyltransferase activity; F:malate dehydrogenase (menaquinone) activity; F:sn-glycerol-3-phosphate:ubiquinone oxidoreductase activity; F:sn-glycerol-3-phosphate:ubiquinone-8 oxidoreductase activity; F:L-leucine transaminase activity; F:L-valine transaminase activity; F:L-isoleucine transaminase activity; F:guanine phosphoribosyltransferase activity; P:ergothioneine biosynthetic process; F:tRNA-specific adenosine-34 deaminase activity; P:1-deoxy-D-xylulose 5-phosphate biosynthetic process; F:tRNA (guanine(37)-N(1))-methyltransferase activity; F:16S rRNA (adenine(1518)-N(6)/adenine(1519)-N(6))-dimethyltransferase activity; P:copper ion homeostasis; P:iron ion homeostasis; P:transmembrane transport; P:oxidation-reduction process; P:L-proline biosynthetic process; F:DNA topoisomerase II activity; F:molybdenum cofactor guanylyltransferase activity; P:glycolytic process through fructose-6-phosphate; F:ubiquitin protein ligase activity; F:L-threonylcarbamoyladenylate synthase; F:N(6)-L-threonylcarbamoyladenine synthase activity; F:GTP 3',8'-cyclase activity; F:cyclic pyranopterin monophosphate synthase activity; P:intracellular protein transmembrane transport; F:metalloaminopeptidase activity; F:serine-type exopeptidase activity; F:rRNA (pseudouridine-N3-)-methyltransferase activity; F:rRNA (adenine-C2-)-methyltransferase activity; F:rRNA (guanine-N7-)-methyltransferase activity; F:RNA polymerase binding; C:cytochrome complex; P:protein initiator methionine removal; F:large ribosomal subunit rRNA binding; F:small ribosomal subunit rRNA binding; F:2-succinyl-5-enolpyruvyl-6-hydroxy-3-cyclohexene-1-carboxylic-acid synthase activity; F:NADP+ binding; F:NADPH binding; F:NAD+ binding; C:respirasome; P:rRNA base methylation; P:rRNA (guanine-N7)-methylation; F:cytidylyltransferase activity; F:guanylyltransferase activity; P:calcium ion transmembrane transport; F:(S)-2-(5-amino-1-(5-phospho-D-ribosyl)imidazole-4-carboxamido)succinate AMP-lyase (fumarate-forming) activity; F:rRNA (cytosine-2'-O-)-methyltransferase activity; P:hydrogen sulfide biosynthetic process; P:global genome nucleotide-excision repair; P:trans-translation; P:L-asparagine biosynthetic process; P:'de novo' L-methionine biosynthetic process; P:homocysteine biosynthetic process; F:rRNA (cytosine-N4-)-methyltransferase activity; P:cell wall organization; P:CAAX-box protein processing; P:organic substance metabolic process; P:nitrogen compound transport; P:membrane assembly; P:bacillithiol biosynthetic process; P:potassium ion transmembrane transport; P:protein transmembrane transport; P:DNA biosynthetic process; P:thiamine transmembrane transport; F:FAD binding; P:conversion of methionyl-tRNA to N-formyl-methionyl-tRNA; P:bacterial-type flagellum-dependent cell motility; P:ammonium transmembrane transport; P:negative regulation of ribosome biogenesis; P:N-4 methylation of cytosine; P:nucleic acid phosphodiester bond hydrolysis; P:RNA phosphodiester bond hydrolysis; P:RNA phosphodiester bond hydrolysis, endonucleolytic; P:RNA phosphodiester bond hydrolysis, exonucleolytic; P:cell septum assembly; F:toxin activity; P:selenocysteinyl-tRNA(Sec) biosynthetic process; F:sulfur carrier activity; P:N-acetylmuramic acid catabolic process; P:1,6-anhydro-N-acetyl-beta-muramic acid catabolic process; P:self proteolysis; F:toxin-antitoxin pair type II binding; F:carbohydrate derivative binding; P:protein maturation by iron-sulfur cluster transfer; P:archaeal or bacterial-type flagellum-dependent cell motility; F:nucleotide phosphatase activity, acting on free nucleotides; P:cation transmembrane transport; P:cellular oxidant detoxification; P:ATP hydrolysis coupled cation transmembrane transport; P:ATP hydrolysis coupled anion transmembrane transport; P:tRNA-guanine transglycosylation; F:amylopectin maltohydrolase activity; F:linear malto-oligosaccharide phosphorylase activity; F:3D-(3,5/4)-trihydroxycyclohexane-1,2-dione hydrolase activity; F:SHG alpha-glucan phosphorylase activity; F:beta-maltose 4-alpha-glucanotransferase activity; F:octanoyl transferase activity (acting on glycine-cleavage complex H protein); F:protein-(glutamine-N5) methyltransferase activity; F:1,4-alpha-glucan branching enzyme activity (using a glucosylated glycogenin as primer for glycogen synthesis); F:S-adenosylmethionine:2-demethylmenaquinol-7 methyltransferase activity; F:protein methylthiotransferase activity; F:UDP-3-O-acyl-N-acetylglucosamine deacetylase activity; P:tRNA (guanine-N7)-methylation; P:RNA 5'-cap (guanine-N7)-methylation; F:Gly-tRNA(Ala) hydrolase activity; F:tRNA pseudouridine synthase activity; P:aminoacyl-tRNA metabolism involved in translational fidelity; F:class I DNA-(apurinic or apyrimidinic site) endonuclease activity; P:carbohydrate derivative metabolic process; P:carbohydrate derivative biosynthetic process; P:nucleoside transmembrane transport; P:regulation of cell septum assembly; P:polyamine transmembrane transport; P:regulation of bacterial-type flagellum assembly; P:sulfate transmembrane transport; P:chloride transmembrane transport; P:proton transmembrane transport; P:p-aminobenzoyl-glutamate transmembrane transport; P:spermidine transmembrane transport; P:uracil transmembrane transport; P:organic acid transmembrane transport; P:magnesium ion transmembrane transport; F:S-adenosyl-L-methionine binding; F:S-adenosyl-L-methionine binding; F:peptide transmembrane transporter activity; C:primosome complex; P:queuosine salvage; C:ribonucleoprotein complex; P:regulation of DNA-templated transcription, initiation; P:D-tagatose 6-phosphate catabolic process; F:starch binding; P:malonyl-CoA biosynthetic process			no IPS match	no IPS match	no IPS match
true	[INTERPRO, BLASTED, MAPPED]	TRINITY_DN10035_c0_g2_i1	Rhagoletis zephyria polyadenylate-binding -interacting 2 (LOC108363994) transcript variant mRNA	254	15	0.00811968	85.95	58	C:GO:0000118; P:GO:0000122; F:GO:0000981; P:GO:0001975; F:GO:0003674; F:GO:0003677; F:GO:0003700; F:GO:0003714; F:GO:0004407; F:GO:0005080; F:GO:0005515; C:GO:0005575; C:GO:0005634; C:GO:0005643; C:GO:0005654; C:GO:0005667; C:GO:0005737; P:GO:0006325; P:GO:0006351; P:GO:0006355; P:GO:0006357; P:GO:0006913; P:GO:0006954; P:GO:0007165; P:GO:0007420; P:GO:0007507; F:GO:0008134; P:GO:0008150; P:GO:0015031; C:GO:0016020; P:GO:0016575; F:GO:0016787; F:GO:0017056; P:GO:0030154; P:GO:0030182; P:GO:0030183; C:GO:0031514; F:GO:0032041; P:GO:0032869; F:GO:0033558; P:GO:0034983; C:GO:0035097; P:GO:0035138; P:GO:0042113; F:GO:0042826; P:GO:0043010; P:GO:0043087; F:GO:0043565; P:GO:0045892; F:GO:0046872; P:GO:0048742; P:GO:0051028; P:GO:0051153; P:GO:0051216; F:GO:0070491; P:GO:0070932; P:GO:0070933; P:GO:0090050	C:histone deacetylase complex; P:negative regulation of transcription by RNA polymerase II; F:DNA-binding transcription factor activity, RNA polymerase II-specific; P:response to amphetamine; F:molecular_function; F:DNA binding; F:DNA-binding transcription factor activity; F:transcription corepressor activity; F:histone deacetylase activity; F:protein kinase C binding; F:protein binding; C:cellular_component; C:nucleus; C:nuclear pore; C:nucleoplasm; C:transcription factor complex; C:cytoplasm; P:chromatin organization; P:transcription, DNA-templated; P:regulation of transcription, DNA-templated; P:regulation of transcription by RNA polymerase II; P:nucleocytoplasmic transport; P:inflammatory response; P:signal transduction; P:brain development; P:heart development; F:transcription factor binding; P:biological_process; P:protein transport; C:membrane; P:histone deacetylation; F:hydrolase activity; F:structural constituent of nuclear pore; P:cell differentiation; P:neuron differentiation; P:B cell differentiation; C:motile cilium; F:NAD-dependent histone deacetylase activity (H3-K14 specific); P:cellular response to insulin stimulus; F:protein deacetylase activity; P:peptidyl-lysine deacetylation; C:histone methyltransferase complex; P:pectoral fin morphogenesis; P:B cell activation; F:histone deacetylase binding; P:camera-type eye development; P:regulation of GTPase activity; F:sequence-specific DNA binding; P:negative regulation of transcription, DNA-templated; F:metal ion binding; P:regulation of skeletal muscle fiber development; P:mRNA transport; P:regulation of striated muscle cell differentiation; P:cartilage development; F:repressing transcription factor binding; P:histone H3 deacetylation; P:histone H4 deacetylation; P:positive regulation of cell migration involved in sprouting angiogenesis			TMhelix (TMHMM)	no GO terms	no GO terms
true	[INTERPRO, BLASTED, MAPPED, ANNOTATED]	TRINITY_DN10036_c0_g1_i1	Phoenix dactylifera glycine-rich RNA-binding RZ1A (LOC103704329) transcript variant mRNA	631	20	0.0	76.01	2	F:GO:0003723; F:GO:0008270	F:RNA binding; F:zinc ion binding			TMhelix (TMHMM); TMhelix (TMHMM)	no GO terms	no GO terms
true	[INTERPRO, BLASTED]	TRINITY_DN10036_c0_g2_i1	Picea glauca clone GQ02905_D04 mRNA sequence	238	4	1.44858E-62	93.86						SignalP-noTM (SIGNALP_EUK)	no GO terms	no GO terms
true	[INTERPRO, BLASTED, MAPPED, ANNOTATED]	TRINITY_DN10036_c0_g3_i1	Phoenix dactylifera glycine-rich RNA-binding RZ1A (LOC103704329) transcript variant mRNA	214	20	1.89445E-60	76.32	2	F:GO:0003723; F:GO:0008270	F:RNA binding; F:zinc ion binding			no IPS match	no IPS match	no IPS match
true	[INTERPRO, BLASTED, MAPPED, ANNOTATED]	TRINITY_DN10036_c0_g4_i1	Phoenix dactylifera glycine-rich RNA-binding RZ1A (LOC103704329) transcript variant mRNA	213	20	2.79582E-58	76.34	2	F:GO:0003723; F:GO:0008270	F:RNA binding; F:zinc ion binding			TMhelix (TMHMM); TMhelix (TMHMM)	no GO terms	no GO terms
true	[INTERPRO, BLASTED, MAPPED]	TRINITY_DN10037_c0_g1_i1	Picea glauca clone GQ03013_P13 mRNA sequence	528	15	2.53682E-32	82.98	425	F:GO:0000049; C:GO:0000127; C:GO:0000164; P:GO:0000165; F:GO:0000166; F:GO:0000175; C:GO:0000178; P:GO:0000226; C:GO:0000275; F:GO:0000286; F:GO:0000287; P:GO:0000387; P:GO:0000398; C:GO:0000502; P:GO:0000723; P:GO:0000724; C:GO:0000776; C:GO:0000796; P:GO:0000902; C:GO:0000922; F:GO:0000991; F:GO:0001004; F:GO:0001055; P:GO:0001172; P:GO:0001510; P:GO:0001522; F:GO:0001671; P:GO:0001676; P:GO:0002098; F:GO:0002953; F:GO:0003676; F:GO:0003677; F:GO:0003684; F:GO:0003700; F:GO:0003712; F:GO:0003714; F:GO:0003723; F:GO:0003729; F:GO:0003735; F:GO:0003743; F:GO:0003746; F:GO:0003747; F:GO:0003774; F:GO:0003777; F:GO:0003779; F:GO:0003824; F:GO:0003844; F:GO:0003855; F:GO:0003863; F:GO:0003887; F:GO:0003899; F:GO:0003911; F:GO:0003916; F:GO:0003918; F:GO:0003924; F:GO:0003968; F:GO:0003997; F:GO:0004003; F:GO:0004012; F:GO:0004114; F:GO:0004123; F:GO:0004129; F:GO:0004175; F:GO:0004176; F:GO:0004222; F:GO:0004252; F:GO:0004298; F:GO:0004300; F:GO:0004306; F:GO:0004316; F:GO:0004386; F:GO:0004402; F:GO:0004408; F:GO:0004467; F:GO:0004483; F:GO:0004491; F:GO:0004497; F:GO:0004518; F:GO:0004519; F:GO:0004527; F:GO:0004553; F:GO:0004557; F:GO:0004605; F:GO:0004623; F:GO:0004663; F:GO:0004672; F:GO:0004673; F:GO:0004674; F:GO:0004687; F:GO:0004692; F:GO:0004707; F:GO:0004719; F:GO:0004721; F:GO:0004722; F:GO:0004725; F:GO:0004731; F:GO:0004764; F:GO:0004775; F:GO:0004784; F:GO:0004798; F:GO:0004812; F:GO:0004826; F:GO:0004832; F:GO:0004842; F:GO:0004845; F:GO:0004850; F:GO:0005086; F:GO:0005216; F:GO:0005245; F:GO:0005262; F:GO:0005328; F:GO:0005506; F:GO:0005507; F:GO:0005509; F:GO:0005524; F:GO:0005525; C:GO:0005576; C:GO:0005622; C:GO:0005623; C:GO:0005634; C:GO:0005665; C:GO:0005669; C:GO:0005671; C:GO:0005681; C:GO:0005730; C:GO:0005732; C:GO:0005737; C:GO:0005739; C:GO:0005743; C:GO:0005758; C:GO:0005778; C:GO:0005783; C:GO:0005789; C:GO:0005794; C:GO:0005815; C:GO:0005839; C:GO:0005840; C:GO:0005856; C:GO:0005869; P:GO:0005975; P:GO:0005978; P:GO:0006069; P:GO:0006099; P:GO:0006139; P:GO:0006233; P:GO:0006259; P:GO:0006260; P:GO:0006265; P:GO:0006266; P:GO:0006270; P:GO:0006281; P:GO:0006284; P:GO:0006289; P:GO:0006303; P:GO:0006310; P:GO:0006338; P:GO:0006351; P:GO:0006355; P:GO:0006357; P:GO:0006364; P:GO:0006366; P:GO:0006367; P:GO:0006368; P:GO:0006370; P:GO:0006383; P:GO:0006396; P:GO:0006397; P:GO:0006400; P:GO:0006412; P:GO:0006413; P:GO:0006414; P:GO:0006415; P:GO:0006418; P:GO:0006432; P:GO:0006457; P:GO:0006464; P:GO:0006468; P:GO:0006470; P:GO:0006479; P:GO:0006486; P:GO:0006506; P:GO:0006508; P:GO:0006511; P:GO:0006614; P:GO:0006625; P:GO:0006629; P:GO:0006801; P:GO:0006811; P:GO:0006836; P:GO:0006886; P:GO:0006888; P:GO:0006950; P:GO:0006974; P:GO:0006979; P:GO:0007010; P:GO:0007015; P:GO:0007018; P:GO:0007020; P:GO:0007034; P:GO:0007062; P:GO:0007076; P:GO:0007094; P:GO:0007096; P:GO:0007165; P:GO:0007186; F:GO:0008017; F:GO:0008026; P:GO:0008033; F:GO:0008081; F:GO:0008138; P:GO:0008152; F:GO:0008168; F:GO:0008173; C:GO:0008180; F:GO:0008233; F:GO:0008236; F:GO:0008253; F:GO:0008270; F:GO:0008271; P:GO:0008272; F:GO:0008312; F:GO:0008466; F:GO:0008483; F:GO:0008521; F:GO:0008531; F:GO:0008536; F:GO:0008641; F:GO:0009055; P:GO:0009058; P:GO:0009116; P:GO:0009166; P:GO:0009190; P:GO:0009231; P:GO:0009249; P:GO:0009405; P:GO:0009408; P:GO:0009451; F:GO:0009982; P:GO:0010390; F:GO:0010997; P:GO:0015031; F:GO:0015078; F:GO:0015095; F:GO:0015116; F:GO:0015419; F:GO:0015623; P:GO:0015693; P:GO:0015709; P:GO:0015876; P:GO:0015914; C:GO:0015934; P:GO:0015986; P:GO:0015991; C:GO:0016020; C:GO:0016021; P:GO:0016192; F:GO:0016209; P:GO:0016226; C:GO:0016272; F:GO:0016301; P:GO:0016310; P:GO:0016311; C:GO:0016459; F:GO:0016491; P:GO:0016570; P:GO:0016573; P:GO:0016579; C:GO:0016592; C:GO:0016593; F:GO:0016614; F:GO:0016620; F:GO:0016627; F:GO:0016671; F:GO:0016705; F:GO:0016740; F:GO:0016746; F:GO:0016757; F:GO:0016758; F:GO:0016763; F:GO:0016765; F:GO:0016779; F:GO:0016785; F:GO:0016787; F:GO:0016788; F:GO:0016791; F:GO:0016798; F:GO:0016817; F:GO:0016818; F:GO:0016829; F:GO:0016849; F:GO:0016853; F:GO:0016874; F:GO:0016881; F:GO:0016887; P:GO:0016925; F:GO:0017110; F:GO:0017111; F:GO:0018024; P:GO:0018106; P:GO:0018344; P:GO:0019236; P:GO:0019430; C:GO:0019773; C:GO:0019774; F:GO:0019948; F:GO:0020037; F:GO:0022857; P:GO:0022900; P:GO:0030091; C:GO:0030117; C:GO:0030121; C:GO:0030123; C:GO:0030131; P:GO:0030163; F:GO:0030170; C:GO:0030176; F:GO:0030234; F:GO:0030246; C:GO:0030286; P:GO:0030488; C:GO:0030915; F:GO:0031072; C:GO:0031262; C:GO:0031410; C:GO:0031514; F:GO:0031625; P:GO:0032012; C:GO:0032040; P:GO:0032049; P:GO:0032259; P:GO:0032469; P:GO:0032508; P:GO:0032781; P:GO:0032784; F:GO:0032977; C:GO:0033180; P:GO:0033214; F:GO:0033743; F:GO:0033819; P:GO:0034220; P:GO:0034227; C:GO:0034457; P:GO:0034968; F:GO:0035091; P:GO:0035335; P:GO:0035556; F:GO:0036459; F:GO:0042162; P:GO:0042176; P:GO:0042254; F:GO:0042578; F:GO:0042586; F:GO:0042623; F:GO:0042626; P:GO:0042779; P:GO:0042853; F:GO:0043015; P:GO:0043161; F:GO:0043169; P:GO:0043248; P:GO:0043486; C:GO:0043564; P:GO:0044237; F:GO:0044540; F:GO:0044877; F:GO:0045131; P:GO:0045332; P:GO:0045454; P:GO:0046777; F:GO:0046872; F:GO:0046933; P:GO:0046940; F:GO:0046961; F:GO:0046982; F:GO:0046983; C:GO:0048500; F:GO:0050291; F:GO:0050660; P:GO:0050790; F:GO:0051082; F:GO:0051087; F:GO:0051213; F:GO:0051536; F:GO:0051537; F:GO:0051539; P:GO:0051603; F:GO:0051903; F:GO:0051920; F:GO:0052692; F:GO:0052905; P:GO:0055085; P:GO:0055114; F:GO:0061505; F:GO:0070330; P:GO:0070483; P:GO:0070588; P:GO:0071897; P:GO:0080009; F:GO:0080146; P:GO:0090305; P:GO:0090503; F:GO:0097027; P:GO:0097056; C:GO:0097361; P:GO:0098869; P:GO:0099132; P:GO:0099133; F:GO:0102025; F:GO:0102026; F:GO:0102131; F:GO:0102132; F:GO:0102391; F:GO:0102567; F:GO:0102568; F:GO:0102751; F:GO:0102752; F:GO:0140078; P:GO:1902358; P:GO:1902600; P:GO:1903259; P:GO:1903506; P:GO:1903507; P:GO:1903830; P:GO:1904668; F:GO:2001070	F:tRNA binding; C:transcription factor TFIIIC complex; C:protein phosphatase type 1 complex; P:MAPK cascade; F:nucleotide binding; F:3'-5'-exoribonuclease activity; C:exosome (RNase complex); P:microtubule cytoskeleton organization; C:mitochondrial proton-transporting ATP synthase complex, catalytic core F(1); F:alanine dehydrogenase activity; F:magnesium ion binding; P:spliceosomal snRNP assembly; P:mRNA splicing, via spliceosome; C:proteasome complex; P:telomere maintenance; P:double-strand break repair via homologous recombination; C:kinetochore; C:condensin complex; P:cell morphogenesis; C:spindle pole; F:obsolete transcription factor activity, core RNA polymerase II binding; F:RNA polymerase III transcription regulator recruiting activity; F:RNA polymerase II activity; P:transcription, RNA-templated; P:RNA methylation; P:pseudouridine synthesis; F:ATPase activator activity; P:long-chain fatty acid metabolic process; P:tRNA wobble uridine modification; F:5'-deoxynucleotidase activity; F:nucleic acid binding; F:DNA binding; F:damaged DNA binding; F:DNA-binding transcription factor activity; F:transcription coregulator activity; F:transcription corepressor activity; F:RNA binding; F:mRNA binding; F:structural constituent of ribosome; F:translation initiation factor activity; F:translation elongation factor activity; F:translation release factor activity; F:motor activity; F:microtubule motor activity; F:actin binding; F:catalytic activity; F:1,4-alpha-glucan branching enzyme activity; F:3-dehydroquinate dehydratase activity; F:3-methyl-2-oxobutanoate dehydrogenase (2-methylpropanoyl-transferring) activity; F:DNA-directed DNA polymerase activity; F:DNA-directed 5'-3' RNA polymerase activity; F:DNA ligase (NAD+) activity; F:DNA topoisomerase activity; F:DNA topoisomerase type II (ATP-hydrolyzing) activity; F:GTPase activity; F:RNA-directed 5'-3' RNA polymerase activity; F:acyl-CoA oxidase activity; F:ATP-dependent DNA helicase activity; F:phospholipid-translocating ATPase activity; F:3',5'-cyclic-nucleotide phosphodiesterase activity; F:cystathionine gamma-lyase activity; F:cytochrome-c oxidase activity; F:endopeptidase activity; F:ATP-dependent peptidase activity; F:metalloendopeptidase activity; F:serine-type endopeptidase activity; F:threonine-type endopeptidase activity; F:enoyl-CoA hydratase activity; F:ethanolamine-phosphate cytidylyltransferase activity; F:3-oxoacyl-[acyl-carrier-protein] reductase (NADPH) activity; F:helicase activity; F:histone acetyltransferase activity; F:holocytochrome-c synthase activity; F:long-chain fatty acid-CoA ligase activity; F:mRNA (nucleoside-2'-O-)-methyltransferase activity; F:methylmalonate-semialdehyde dehydrogenase (acylating) activity; F:monooxygenase activity; F:nuclease activity; F:endonuclease activity; F:exonuclease activity; F:hydrolase activity, hydrolyzing O-glycosyl compounds; F:alpha-galactosidase activity; F:phosphatidate cytidylyltransferase activity; F:phospholipase A2 activity; F:Rab geranylgeranyltransferase activity; F:protein kinase activity; F:protein histidine kinase activity; F:protein serine/threonine kinase activity; F:myosin light chain kinase activity; F:cGMP-dependent protein kinase activity; F:MAP kinase activity; F:protein-L-isoaspartate (D-aspartate) O-methyltransferase activity; F:phosphoprotein phosphatase activity; F:protein serine/threonine phosphatase activity; F:protein tyrosine phosphatase activity; F:purine-nucleoside phosphorylase activity; F:shikimate 3-dehydrogenase (NADP+) activity; F:succinate-CoA ligase (ADP-forming) activity; F:superoxide dismutase activity; F:thymidylate kinase activity; F:aminoacyl-tRNA ligase activity; F:phenylalanine-tRNA ligase activity; F:valine-tRNA ligase activity; F:ubiquitin-protein transferase activity; F:uracil phosphoribosyltransferase activity; F:uridine phosphorylase activity; F:ARF guanyl-nucleotide exchange factor activity; F:ion channel activity; F:voltage-gated calcium channel activity; F:calcium channel activity; F:neurotransmitter:sodium symporter activity; F:iron ion binding; F:copper ion binding; F:calcium ion binding; F:ATP binding; F:GTP binding; C:extracellular region; C:intracellular; C:cell; C:nucleus; C:RNA polymerase II, core complex; C:transcription factor TFIID complex; C:Ada2/Gcn5/Ada3 transcription activator complex; C:spliceosomal complex; C:nucleolus; C:small nucleolar ribonucleoprotein complex; C:cytoplasm; C:mitochondrion; C:mitochondrial inner membrane; C:mitochondrial intermembrane space; C:peroxisomal membrane; C:endoplasmic reticulum; C:endoplasmic reticulum membrane; C:Golgi apparatus; C:microtubule organizing center; C:proteasome core complex; C:ribosome; C:cytoskeleton; C:dynactin complex; P:carbohydrate metabolic process; P:glycogen biosynthetic process; P:ethanol oxidation; P:tricarboxylic acid cycle; P:nucleobase-containing compound metabolic process; P:dTDP biosynthetic process; P:DNA metabolic process; P:DNA replication; P:DNA topological change; P:DNA ligation; P:DNA replication initiation; P:DNA repair; P:base-excision repair; P:nucleotide-excision repair; P:double-strand break repair via nonhomologous end joining; P:DNA recombination; P:chromatin remodeling; P:transcription, DNA-templated; P:regulation of transcription, DNA-templated; P:regulation of transcription by RNA polymerase II; P:rRNA processing; P:transcription by RNA polymerase II; P:transcription initiation from RNA polymerase II promoter; P:transcription elongation from RNA polymerase II promoter; P:7-methylguanosine mRNA capping; P:transcription by RNA polymerase III; P:RNA processing; P:mRNA processing; P:tRNA modification; P:translation; P:translational initiation; P:translational elongation; P:translational termination; P:tRNA aminoacylation for protein translation; P:phenylalanyl-tRNA aminoacylation; P:protein folding; P:cellular protein modification process; P:protein phosphorylation; P:protein dephosphorylation; P:protein methylation; P:protein glycosylation; P:GPI anchor biosynthetic process; P:proteolysis; P:ubiquitin-dependent protein catabolic process; P:SRP-dependent cotranslational protein targeting to membrane; P:protein targeting to peroxisome; P:lipid metabolic process; P:superoxide metabolic process; P:ion transport; P:neurotransmitter transport; P:intracellular protein transport; P:endoplasmic reticulum to Golgi vesicle-mediated transport; P:response to stress; P:cellular response to DNA damage stimulus; P:response to oxidative stress; P:cytoskeleton organization; P:actin filament organization; P:microtubule-based movement; P:microtubule nucleation; P:vacuolar transport; P:sister chromatid cohesion; P:mitotic chromosome condensation; P:mitotic spindle assembly checkpoint; P:regulation of exit from mitosis; P:signal transduction; P:G protein-coupled receptor signaling pathway; F:microtubule binding; F:ATP-dependent helicase activity; P:tRNA processing; F:phosphoric diester hydrolase activity; F:protein tyrosine/serine/threonine phosphatase activity; P:metabolic process; F:methyltransferase activity; F:RNA methyltransferase activity; C:COP9 signalosome; F:peptidase activity; F:serine-type peptidase activity; F:5'-nucleotidase activity; F:zinc ion binding; F:secondary active sulfate transmembrane transporter activity; P:sulfate transport; F:7S RNA binding; F:glycogenin glucosyltransferase activity; F:transaminase activity; F:acetyl-CoA transmembrane transporter activity; F:riboflavin kinase activity; F:Ran GTPase binding; F:ubiquitin-like modifier activating enzyme activity; F:electron transfer activity; P:biosynthetic process; P:nucleoside metabolic process; P:nucleotide catabolic process; P:cyclic nucleotide biosynthetic process; P:riboflavin biosynthetic process; P:protein lipoylation; P:pathogenesis; P:response to heat; P:RNA modification; F:pseudouridine synthase activity; P:histone monoubiquitination; F:anaphase-promoting complex binding; P:protein transport; F:proton transmembrane transporter activity; F:magnesium ion transmembrane transporter activity; F:sulfate transmembrane transporter activity; F:ATPase-coupled sulfate transmembrane transporter activity; F:iron-chelate-transporting ATPase activity; P:magnesium ion transport; P:thiosulfate transport; P:acetyl-CoA transport; P:phospholipid transport; C:large ribosomal subunit; P:ATP synthesis coupled proton transport; P:ATP hydrolysis coupled proton transport; C:membrane; C:integral component of membrane; P:vesicle-mediated transport; F:antioxidant activity; P:iron-sulfur cluster assembly; C:prefoldin complex; F:kinase activity; P:phosphorylation; P:dephosphorylation; C:myosin complex; F:oxidoreductase activity; P:histone modification; P:histone acetylation; P:protein deubiquitination; C:mediator complex; C:Cdc73/Paf1 complex; F:oxidoreductase activity, acting on CH-OH group of donors; F:oxidoreductase activity, acting on the aldehyde or oxo group of donors, NAD or NADP as acceptor; F:oxidoreductase activity, acting on the CH-CH group of donors; F:oxidoreductase activity, acting on a sulfur group of donors, disulfide as acceptor; F:oxidoreductase activity, acting on paired donors, with incorporation or reduction of molecular oxygen; F:transferase activity; F:transferase activity, transferring acyl groups; F:transferase activity, transferring glycosyl groups; F:transferase activity, transferring hexosyl groups; F:transferase activity, transferring pentosyl groups; F:transferase activity, transferring alkyl or aryl (other than methyl) groups; F:nucleotidyltransferase activity; F:transferase activity, transferring selenium-containing groups; F:hydrolase activity; F:hydrolase activity, acting on ester bonds; F:phosphatase activity; F:hydrolase activity, acting on glycosyl bonds; F:hydrolase activity, acting on acid anhydrides; F:hydrolase activity, acting on acid anhydrides, in phosphorus-containing anhydrides; F:lyase activity; F:phosphorus-oxygen lyase activity; F:isomerase activity; F:ligase activity; F:acid-amino acid ligase activity; F:ATPase activity; P:protein sumoylation; F:nucleoside-diphosphatase activity; F:nucleoside-triphosphatase activity; F:histone-lysine N-methyltransferase activity; P:peptidyl-histidine phosphorylation; P:protein geranylgeranylation; P:response to pheromone; P:removal of superoxide radicals; C:proteasome core complex, alpha-subunit complex; C:proteasome core complex, beta-subunit complex; F:SUMO activating enzyme activity; F:heme binding; F:transmembrane transporter activity; P:electron transport chain; P:protein repair; C:membrane coat; C:AP-1 adaptor complex; C:AP-3 adaptor complex; C:clathrin adaptor complex; P:protein catabolic process; F:pyridoxal phosphate binding; C:integral component of endoplasmic reticulum membrane; F:enzyme regulator activity; F:carbohydrate binding; C:dynein complex; P:tRNA methylation; C:Smc5-Smc6 complex; F:heat shock protein binding; C:Ndc80 complex; C:cytoplasmic vesicle; C:motile cilium; F:ubiquitin protein ligase binding; P:regulation of ARF protein signal transduction; C:small-subunit processome; P:cardiolipin biosynthetic process; P:methylation; P:endoplasmic reticulum calcium ion homeostasis; P:DNA duplex unwinding; P:positive regulation of ATPase activity; P:regulation of DNA-templated transcription, elongation; F:membrane insertase activity; C:proton-transporting V-type ATPase, V1 domain; P:siderophore-dependent iron import into cell; F:peptide-methionine (R)-S-oxide reductase activity; F:lipoyl(octanoyl) transferase activity; P:ion transmembrane transport; P:tRNA thio-modification; C:Mpp10 complex; P:histone lysine methylation; F:phosphatidylinositol binding; P:peptidyl-tyrosine dephosphorylation; P:intracellular signal transduction; F:thiol-dependent ubiquitinyl hydrolase activity; F:telomeric DNA binding; P:regulation of protein catabolic process; P:ribosome biogenesis; F:phosphoric ester hydrolase activity; F:peptide deformylase activity; F:ATPase activity, coupled; F:ATPase activity, coupled to transmembrane movement of substances; P:tRNA 3'-trailer cleavage; P:L-alanine catabolic process; F:gamma-tubulin binding; P:proteasome-mediated ubiquitin-dependent protein catabolic process; F:cation binding; P:proteasome assembly; P:histone exchange; C:Ku70:Ku80 complex; P:cellular metabolic process; F:L-cystine L-cysteine-lyase (deaminating); F:protein-containing complex binding; F:pre-mRNA branch point binding; P:phospholipid translocation; P:cell redox homeostasis; P:protein autophosphorylation; F:metal ion binding; F:proton-transporting ATP synthase activity, rotational mechanism; P:nucleoside monophosphate phosphorylation; F:proton-transporting ATPase activity, rotational mechanism; F:protein heterodimerization activity; F:protein dimerization activity; C:signal recognition particle; F:sphingosine N-acyltransferase activity; F:flavin adenine dinucleotide binding; P:regulation of catalytic activity; F:unfolded protein binding; F:chaperone binding; F:dioxygenase activity; F:iron-sulfur cluster binding; F:2 iron, 2 sulfur cluster binding; F:4 iron, 4 sulfur cluster binding; P:proteolysis involved in cellular protein catabolic process; F:S-(hydroxymethyl)glutathione dehydrogenase activity; F:peroxiredoxin activity; F:raffinose alpha-galactosidase activity; F:tRNA (guanine(9)-N(1))-methyltransferase activity; P:transmembrane transport; P:oxidation-reduction process; F:DNA topoisomerase II activity; F:aromatase activity; P:detection of hypoxia; P:calcium ion transmembrane transport; P:DNA biosynthetic process; P:mRNA methylation; F:L-cysteine desulfhydrase activity; P:nucleic acid phosphodiester bond hydrolysis; P:RNA phosphodiester bond hydrolysis, exonucleolytic; F:ubiquitin-protein transferase activator activity; P:selenocysteinyl-tRNA(Sec) biosynthetic process; C:CIA complex; P:cellular oxidant detoxification; P:ATP hydrolysis coupled cation transmembrane transport; P:ATP hydrolysis coupled anion transmembrane transport; F:ATPase-coupled thiosulfate transmembrane transporter activity; F:ferric dicitrate transporter activity; F:3-oxo-glutaryl-[acp] methyl ester reductase activity; F:3-oxo-pimeloyl-[acp] methyl ester reductase activity; F:decanoate-CoA ligase activity; F:phospholipase A2 activity (consuming 1,2-dipalmitoylphosphatidylcholine); F:phospholipase A2 activity consuming 1,2-dioleoylphosphatidylethanolamine); F:UDP-alpha-D-glucose:glucosyl-glycogenin alpha-D-glucosyltransferase activity; F:1,4-alpha-glucan branching enzyme activity (using a glucosylated glycogenin as primer for glycogen synthesis); F:class I DNA-(apurinic or apyrimidinic site) endonuclease activity; P:sulfate transmembrane transport; P:proton transmembrane transport; P:exon-exon junction complex disassembly; P:regulation of nucleic acid-templated transcription; P:negative regulation of nucleic acid-templated transcription; P:magnesium ion transmembrane transport; P:positive regulation of ubiquitin protein ligase activity; F:starch binding			mobidb-lite (MOBIDB_LITE)	no GO terms	no GO terms
true	[INTERPRO, BLASTED, MAPPED, ANNOTATED]	TRINITY_DN10038_c0_g1_i1	Oryza sativa Japonica Group chromosome cultivar: complete sequence	316	20	1.87895E-75	74.93	1622	F:GO:0000026; P:GO:0000027; P:GO:0000032; F:GO:0000049; P:GO:0000050; P:GO:0000055; P:GO:0000060; F:GO:0000064; P:GO:0000082; F:GO:0000095; P:GO:0000105; C:GO:0000118; P:GO:0000122; C:GO:0000124; C:GO:0000126; C:GO:0000127; C:GO:0000145; C:GO:0000148; F:GO:0000150; C:GO:0000153; F:GO:0000155; C:GO:0000159; P:GO:0000162; C:GO:0000164; P:GO:0000165; F:GO:0000175; C:GO:0000176; C:GO:0000177; P:GO:0000184; C:GO:0000220; C:GO:0000221; F:GO:0000234; C:GO:0000243; F:GO:0000247; F:GO:0000248; F:GO:0000249; P:GO:0000266; C:GO:0000275; C:GO:0000276; F:GO:0000287; P:GO:0000290; P:GO:0000301; C:GO:0000307; C:GO:0000312; P:GO:0000338; P:GO:0000349; P:GO:0000350; P:GO:0000373; P:GO:0000380; P:GO:0000387; P:GO:0000395; F:GO:0000400; F:GO:0000404; C:GO:0000408; P:GO:0000413; C:GO:0000419; P:GO:0000422; C:GO:0000427; C:GO:0000439; C:GO:0000445; P:GO:0000447; P:GO:0000448; P:GO:0000453; P:GO:0000467; P:GO:0000472; P:GO:0000480; P:GO:0000492; C:GO:0000506; P:GO:0000707; P:GO:0000712; P:GO:0000727; C:GO:0000778; C:GO:0000784; C:GO:0000788; C:GO:0000795; C:GO:0000796; C:GO:0000798; C:GO:0000811; C:GO:0000812; C:GO:0000813; C:GO:0000814; F:GO:0000822; F:GO:0000829; P:GO:0000914; C:GO:0000923; C:GO:0000930; C:GO:0000932; C:GO:0000940; P:GO:0000973; C:GO:0000974; F:GO:0000977; F:GO:0000987; F:GO:0000995; F:GO:0001002; F:GO:0001003; F:GO:0001054; F:GO:0001055; F:GO:0001056; F:GO:0001102; F:GO:0001135; F:GO:0001164; P:GO:0001172; P:GO:0001188; F:GO:0001227; F:GO:0001228; P:GO:0001578; F:GO:0001664; P:GO:0001676; P:GO:0001678; P:GO:0001731; P:GO:0001732; F:GO:0002020; P:GO:0002084; F:GO:0002094; P:GO:0002098; P:GO:0002188; P:GO:0002191; P:GO:0002192; P:GO:0002213; P:GO:0002229; P:GO:0002949; F:GO:0002953; F:GO:0003680; F:GO:0003688; F:GO:0003689; F:GO:0003697; F:GO:0003713; F:GO:0003714; F:GO:0003725; F:GO:0003730; F:GO:0003735; F:GO:0003743; F:GO:0003746; F:GO:0003747; F:GO:0003755; F:GO:0003756; F:GO:0003843; F:GO:0003854; F:GO:0003855; F:GO:0003857; F:GO:0003860; F:GO:0003862; F:GO:0003864; F:GO:0003865; F:GO:0003872; F:GO:0003873; F:GO:0003876; F:GO:0003878; F:GO:0003882; F:GO:0003883; F:GO:0003885; F:GO:0003886; F:GO:0003887; F:GO:0003896; F:GO:0003910; F:GO:0003918; F:GO:0003924; F:GO:0003935; F:GO:0003937; F:GO:0003950; F:GO:0003951; F:GO:0003952; F:GO:0003955; F:GO:0003968; F:GO:0003978; F:GO:0003983; F:GO:0003985; F:GO:0003989; F:GO:0003993; F:GO:0004004; F:GO:0004012; F:GO:0004014; F:GO:0004029; F:GO:0004040; F:GO:0004044; F:GO:0004045; F:GO:0004057; F:GO:0004059; F:GO:0004069; F:GO:0004072; F:GO:0004075; F:GO:0004087; F:GO:0004088; F:GO:0004089; F:GO:0004097; F:GO:0004106; F:GO:0004113; F:GO:0004124; F:GO:0004126; F:GO:0004127; F:GO:0004128; F:GO:0004129; F:GO:0004140; F:GO:0004143; F:GO:0004144; F:GO:0004148; F:GO:0004151; F:GO:0004161; F:GO:0004163; F:GO:0004165; F:GO:0004176; F:GO:0004185; F:GO:0004190; F:GO:0004197; F:GO:0004222; F:GO:0004252; F:GO:0004298; F:GO:0004322; F:GO:0004332; F:GO:0004337; F:GO:0004340; F:GO:0004343; F:GO:0004349; F:GO:0004350; F:GO:0004351; F:GO:0004357; F:GO:0004364; F:GO:0004367; F:GO:0004370; F:GO:0004372; F:GO:0004373; F:GO:0004375; F:GO:0004379; F:GO:0004399; F:GO:0004402; F:GO:0004417; F:GO:0004419; F:GO:0004422; F:GO:0004427; F:GO:0004435; F:GO:0004439; F:GO:0004449; F:GO:0004450; F:GO:0004452; F:GO:0004455; F:GO:0004462; F:GO:0004467; F:GO:0004471; F:GO:0004473; F:GO:0004475; F:GO:0004476; F:GO:0004477; F:GO:0004478; F:GO:0004479; F:GO:0004488; F:GO:0004499; F:GO:0004523; F:GO:0004525; F:GO:0004528; F:GO:0004534; F:GO:0004550; F:GO:0004556; F:GO:0004563; F:GO:0004564; F:GO:0004565; F:GO:0004568; F:GO:0004571; F:GO:0004573; F:GO:0004579; F:GO:0004588; F:GO:0004590; F:GO:0004596; F:GO:0004601; F:GO:0004605; F:GO:0004609; F:GO:0004616; F:GO:0004618; F:GO:0004619; F:GO:0004623; F:GO:0004630; F:GO:0004635; F:GO:0004636; F:GO:0004638; F:GO:0004642; F:GO:0004643; F:GO:0004644; F:GO:0004650; F:GO:0004652; F:GO:0004660; F:GO:0004675; F:GO:0004683; F:GO:0004693; F:GO:0004707; F:GO:0004713; F:GO:0004725; F:GO:0004729; F:GO:0004735; F:GO:0004737; F:GO:0004743; F:GO:0004747; F:GO:0004749; F:GO:0004758; F:GO:0004764; F:GO:0004765; F:GO:0004784; F:GO:0004788; F:GO:0004791; F:GO:0004795; F:GO:0004801; F:GO:0004803; F:GO:0004805; F:GO:0004806; F:GO:0004807; F:GO:0004809; F:GO:0004813; F:GO:0004814; F:GO:0004815; F:GO:0004816; F:GO:0004818; F:GO:0004819; F:GO:0004821; F:GO:0004823; F:GO:0004824; F:GO:0004826; F:GO:0004827; F:GO:0004828; F:GO:0004829; F:GO:0004830; F:GO:0004831; F:GO:0004832; F:GO:0004834; F:GO:0004837; F:GO:0004843; F:GO:0004845; F:GO:0004846; F:GO:0004848; F:GO:0004849; F:GO:0004851; F:GO:0004853; F:GO:0004861; F:GO:0004865; F:GO:0004867; F:GO:0004869; F:GO:0005049; F:GO:0005086; F:GO:0005089; F:GO:0005093; F:GO:0005094; F:GO:0005095; F:GO:0005096; F:GO:0005200; F:GO:0005245; F:GO:0005247; F:GO:0005249; F:GO:0005290; F:GO:0005313; F:GO:0005315; F:GO:0005344; F:GO:0005345; F:GO:0005351; F:GO:0005355; F:GO:0005375; F:GO:0005381; F:GO:0005385; F:GO:0005388; F:GO:0005432; F:GO:0005452; F:GO:0005460; F:GO:0005471; F:GO:0005483; F:GO:0005484; F:GO:0005496; F:GO:0005504; F:GO:0005507; F:GO:0005509; P:GO:0005513; F:GO:0005516; F:GO:0005524; F:GO:0005525; F:GO:0005528; F:GO:0005536; F:GO:0005544; F:GO:0005545; C:GO:0005655; C:GO:0005663; C:GO:0005664; C:GO:0005665; C:GO:0005666; C:GO:0005668; C:GO:0005669; C:GO:0005671; C:GO:0005672; C:GO:0005674; C:GO:0005677; C:GO:0005680; C:GO:0005682; C:GO:0005685; C:GO:0005686; C:GO:0005688; C:GO:0005689; C:GO:0005712; C:GO:0005720; C:GO:0005736; C:GO:0005742; C:GO:0005744; C:GO:0005747; C:GO:0005750; C:GO:0005751; C:GO:0005762; C:GO:0005765; C:GO:0005771; C:GO:0005778; C:GO:0005784; C:GO:0005786; C:GO:0005787; C:GO:0005788; C:GO:0005793; C:GO:0005801; C:GO:0005802; C:GO:0005816; C:GO:0005832; C:GO:0005834; C:GO:0005844; C:GO:0005854; C:GO:0005868; C:GO:0005871; C:GO:0005876; C:GO:0005885; C:GO:0005887; C:GO:0005929; C:GO:0005965; C:GO:0005968; P:GO:0005978; P:GO:0005980; P:GO:0005983; P:GO:0005986; P:GO:0005992; P:GO:0006000; P:GO:0006002; P:GO:0006003; P:GO:0006004; P:GO:0006007; P:GO:0006011; P:GO:0006012; P:GO:0006032; P:GO:0006048; P:GO:0006075; P:GO:0006098; P:GO:0006099; P:GO:0006102; P:GO:0006103; P:GO:0006108; P:GO:0006122; P:GO:0006123; P:GO:0006152; P:GO:0006166; P:GO:0006183; P:GO:0006189; P:GO:0006207; P:GO:0006223; P:GO:0006228; P:GO:0006265; P:GO:0006269; P:GO:0006273; P:GO:0006285; P:GO:0006289; P:GO:0006298; P:GO:0006303; P:GO:0006307; P:GO:0006308; P:GO:0006312; P:GO:0006313; P:GO:0006334; P:GO:0006353; P:GO:0006378; P:GO:0006384; P:GO:0006406; P:GO:0006408; P:GO:0006414; P:GO:0006415; P:GO:0006419; P:GO:0006420; P:GO:0006421; P:GO:0006422; P:GO:0006424; P:GO:0006425; P:GO:0006427; P:GO:0006429; P:GO:0006430; P:GO:0006432; P:GO:0006433; P:GO:0006434; P:GO:0006435; P:GO:0006436; P:GO:0006437; P:GO:0006438; P:GO:0006458; P:GO:0006465; P:GO:0006471; P:GO:0006491; P:GO:0006501; P:GO:0006522; P:GO:0006526; P:GO:0006527; P:GO:0006531; P:GO:0006535; P:GO:0006546; P:GO:0006552; P:GO:0006556; P:GO:0006557; P:GO:0006559; P:GO:0006571; P:GO:0006597; P:GO:0006607; P:GO:0006610; P:GO:0006616; P:GO:0006621; P:GO:0006623; P:GO:0006624; P:GO:0006627; P:GO:0006635; P:GO:0006646; P:GO:0006656; P:GO:0006659; P:GO:0006662; P:GO:0006679; P:GO:0006729; P:GO:0006741; P:GO:0006744; P:GO:0006750; P:GO:0006751; P:GO:0006782; P:GO:0006817; P:GO:0006833; P:GO:0006844; P:GO:0006878; P:GO:0006879; P:GO:0006888; P:GO:0006890; P:GO:0006896; P:GO:0006898; P:GO:0006903; P:GO:0006904; P:GO:0006995; P:GO:0006998; P:GO:0006999; P:GO:0007030; P:GO:0007032; P:GO:0007035; P:GO:0007039; P:GO:0007064; P:GO:0007076; P:GO:0007094; P:GO:0007095; P:GO:0007140; P:GO:0007143; P:GO:0007178; P:GO:0007188; P:GO:0007205; P:GO:0007219; P:GO:0007229; F:GO:0008022; F:GO:0008061; F:GO:0008097; F:GO:0008117; F:GO:0008120; F:GO:0008121; F:GO:0008124; F:GO:0008137; F:GO:0008138; F:GO:0008139; F:GO:0008146; F:GO:0008157; F:GO:0008176; C:GO:0008180; F:GO:0008184; F:GO:0008187; F:GO:0008193; F:GO:0008195; F:GO:0008198; F:GO:0008199; C:GO:0008250; F:GO:0008253; F:GO:0008270; F:GO:0008271; P:GO:0008284; P:GO:0008285; P:GO:0008295; F:GO:0008311; F:GO:0008312; C:GO:0008352; F:GO:0008353; P:GO:0008356; P:GO:0008360; F:GO:0008373; F:GO:0008381; F:GO:0008398; F:GO:0008420; F:GO:0008422; F:GO:0008428; F:GO:0008429; F:GO:0008430; F:GO:0008444; F:GO:0008446; F:GO:0008453; F:GO:0008470; F:GO:0008474; F:GO:0008477; F:GO:0008479; F:GO:0008495; F:GO:0008519; F:GO:0008531; F:GO:0008536; C:GO:0008540; C:GO:0008541; F:GO:0008553; F:GO:0008568; F:GO:0008574; P:GO:0008612; P:GO:0008616; C:GO:0008622; F:GO:0008650; F:GO:0008686; F:GO:0008696; F:GO:0008725; F:GO:0008728; F:GO:0008780; F:GO:0008792; F:GO:0008808; F:GO:0008810; F:GO:0008821; F:GO:0008865; F:GO:0008878; F:GO:0008915; F:GO:0008935; F:GO:0008948; F:GO:0008963; F:GO:0008964; F:GO:0008970; F:GO:0009001; F:GO:0009011; F:GO:0009041; P:GO:0009088; P:GO:0009089; P:GO:0009094; P:GO:0009097; P:GO:0009098; P:GO:0009099; P:GO:0009107; P:GO:0009113; P:GO:0009187; P:GO:0009229; P:GO:0009231; P:GO:0009234; P:GO:0009236; P:GO:0009245; P:GO:0009249; P:GO:0009269; P:GO:0009294; P:GO:0009298; P:GO:0009304; P:GO:0009306; C:GO:0009328; C:GO:0009331; C:GO:0009341; C:GO:0009360; F:GO:0009378; P:GO:0009395; P:GO:0009405; P:GO:0009407; P:GO:0009423; P:GO:0009435; C:GO:0009501; C:GO:0009504; C:GO:0009505; C:GO:0009506; C:GO:0009508; C:GO:0009509; C:GO:0009513; C:GO:0009524; C:GO:0009533; C:GO:0009537; C:GO:0009538; C:GO:0009539; P:GO:0009556; P:GO:0009567; C:GO:0009574; P:GO:0009585; P:GO:0009611; P:GO:0009616; P:GO:0009624; P:GO:0009631; P:GO:0009638; P:GO:0009641; P:GO:0009643; P:GO:0009644; P:GO:0009647; P:GO:0009650; C:GO:0009654; F:GO:0009678; P:GO:0009686; P:GO:0009688; P:GO:0009691; P:GO:0009694; C:GO:0009705; C:GO:0009706; C:GO:0009707; P:GO:0009718; P:GO:0009729; P:GO:0009736; P:GO:0009749; P:GO:0009768; P:GO:0009773; P:GO:0009785; P:GO:0009788; P:GO:0009789; P:GO:0009800; P:GO:0009809; P:GO:0009817; F:GO:0009824; P:GO:0009825; P:GO:0009833; P:GO:0009846; P:GO:0009860; P:GO:0009863; P:GO:0009864; P:GO:0009866; P:GO:0009870; P:GO:0009903; P:GO:0009904; P:GO:0009910; P:GO:0009911; F:GO:0009922; P:GO:0009926; F:GO:0009927; F:GO:0009931; P:GO:0009938; P:GO:0009939; P:GO:0009958; P:GO:0009960; P:GO:0009972; F:GO:0009977; F:GO:0009982; F:GO:0010011; P:GO:0010019; P:GO:0010020; P:GO:0010021; P:GO:0010024; P:GO:0010025; P:GO:0010027; P:GO:0010030; P:GO:0010044; P:GO:0010077; P:GO:0010082; P:GO:0010087; P:GO:0010091; P:GO:0010094; P:GO:0010097; P:GO:0010099; P:GO:0010102; P:GO:0010104; P:GO:0010112; P:GO:0010143; P:GO:0010152; C:GO:0010170; F:GO:0010181; P:GO:0010183; P:GO:0010187; P:GO:0010189; P:GO:0010190; P:GO:0010193; P:GO:0010197; P:GO:0010200; P:GO:0010206; P:GO:0010207; P:GO:0010215; P:GO:0010216; P:GO:0010218; P:GO:0010229; P:GO:0010239; F:GO:0010242; P:GO:0010244; P:GO:0010245; P:GO:0010252; P:GO:0010258; P:GO:0010267; P:GO:0010268; P:GO:0010271; F:GO:0010277; C:GO:0010287; F:GO:0010296; P:GO:0010304; P:GO:0010305; P:GO:0010312; P:GO:0010315; P:GO:0010325; F:GO:0010326; F:GO:0010329; F:GO:0010331; F:GO:0010333; P:GO:0010342; P:GO:0010343; P:GO:0010345; P:GO:0010366; P:GO:0010375; P:GO:0010376; P:GO:0010377; P:GO:0010378; P:GO:0010390; P:GO:0010405; P:GO:0010411; P:GO:0010417; P:GO:0010444; P:GO:0010492; C:GO:0010494; P:GO:0010497; P:GO:0010501; P:GO:0010582; P:GO:0010584; P:GO:0010588; P:GO:0010622; P:GO:0010729; P:GO:0010845; P:GO:0010930; P:GO:0010950; P:GO:0010970; P:GO:0010971; F:GO:0010997; C:GO:0012511; F:GO:0015018; F:GO:0015035; F:GO:0015039; P:GO:0015074; F:GO:0015095; F:GO:0015098; F:GO:0015112; F:GO:0015121; F:GO:0015180; F:GO:0015181; F:GO:0015185; F:GO:0015189; F:GO:0015194; F:GO:0015228; F:GO:0015232; F:GO:0015234; F:GO:0015250; F:GO:0015288; F:GO:0015292; F:GO:0015367; F:GO:0015369; F:GO:0015379; F:GO:0015385; F:GO:0015386; P:GO:0015671; P:GO:0015706; P:GO:0015742; P:GO:0015757; P:GO:0015786; P:GO:0015808; P:GO:0015812; P:GO:0015813; P:GO:0015825; P:GO:0015853; P:GO:0015854; P:GO:0015866; P:GO:0015867; P:GO:0015886; P:GO:0015937; P:GO:0015940; P:GO:0015969; P:GO:0015976; P:GO:0015977; P:GO:0015991; P:GO:0015995; F:GO:0016002; P:GO:0016024; P:GO:0016032; P:GO:0016036; F:GO:0016040; P:GO:0016055; P:GO:0016094; P:GO:0016123; P:GO:0016126; P:GO:0016132; F:GO:0016151; F:GO:0016157; F:GO:0016161; F:GO:0016168; F:GO:0016174; F:GO:0016247; P:GO:0016255; C:GO:0016272; C:GO:0016282; F:GO:0016307; C:GO:0016442; P:GO:0016444; C:GO:0016459; P:GO:0016477; P:GO:0016480; P:GO:0016540; P:GO:0016554; P:GO:0016559; P:GO:0016560; P:GO:0016578; C:GO:0016589; C:GO:0016592; C:GO:0016593; P:GO:0016598; C:GO:0016607; F:GO:0016618; F:GO:0016707; F:GO:0016710; F:GO:0016730; F:GO:0016756; F:GO:0016760; F:GO:0016762; F:GO:0016844; F:GO:0016906; P:GO:0016925; P:GO:0016926; F:GO:0016984; F:GO:0016985; F:GO:0016992; F:GO:0017022; F:GO:0017025; F:GO:0017056; F:GO:0017070; F:GO:0017077; C:GO:0017101; C:GO:0017102; F:GO:0017112; C:GO:0017119; P:GO:0017157; F:GO:0017168; F:GO:0017176; P:GO:0017196; P:GO:0018008; P:GO:0018026; P:GO:0018106; P:GO:0018107; P:GO:0018108; P:GO:0018279; P:GO:0018283; P:GO:0018298; P:GO:0018343; P:GO:0018344; F:GO:0018685; F:GO:0018738; F:GO:0018812; F:GO:0019139; F:GO:0019148; F:GO:0019156; F:GO:0019158; F:GO:0019237; P:GO:0019252; P:GO:0019264; P:GO:0019287; P:GO:0019303; P:GO:0019354; P:GO:0019419; P:GO:0019430; P:GO:0019432; P:GO:0019441; P:GO:0019509; P:GO:0019521; P:GO:0019563; P:GO:0019628; P:GO:0019676; F:GO:0019706; P:GO:0019722; C:GO:0019773; F:GO:0019776; F:GO:0019778; F:GO:0019779; F:GO:0019781; F:GO:0019788; F:GO:0019825; P:GO:0019853; F:GO:0019863; F:GO:0019904; F:GO:0019905; F:GO:0019912; P:GO:0019915; F:GO:0020037; C:GO:0022625; C:GO:0022627; P:GO:0030007; C:GO:0030008; F:GO:0030060; P:GO:0030100; P:GO:0030104; C:GO:0030123; C:GO:0030124; C:GO:0030126; C:GO:0030127; C:GO:0030131; C:GO:0030136; F:GO:0030145; P:GO:0030149; P:GO:0030150; F:GO:0030170; C:GO:0030173; P:GO:0030187; P:GO:0030244; P:GO:0030245; P:GO:0030259; F:GO:0030267; F:GO:0030276; F:GO:0030332; F:GO:0030337; P:GO:0030388; P:GO:0030433; P:GO:0030497; F:GO:0030570; F:GO:0030598; F:GO:0030599; F:GO:0030604; F:GO:0030619; F:GO:0030628; C:GO:0030687; F:GO:0030732; P:GO:0030836; C:GO:0030864; C:GO:0030904; C:GO:0030915; P:GO:0030951; F:GO:0030955; P:GO:0030974; F:GO:0030975; F:GO:0030976; C:GO:0031011; P:GO:0031053; P:GO:0031054; F:GO:0031072; C:GO:0031080; P:GO:0031098; P:GO:0031119; P:GO:0031145; P:GO:0031146; C:GO:0031201; P:GO:0031204; C:GO:0031205; P:GO:0031297; C:GO:0031298; C:GO:0031305; C:GO:0031307; C:GO:0031314; P:GO:0031338; F:GO:0031369; F:GO:0031386; C:GO:0031390; P:GO:0031408; F:GO:0031409; C:GO:0031415; C:GO:0031416; F:GO:0031418; P:GO:0031426; C:GO:0031429; C:GO:0031436; C:GO:0031462; C:GO:0031463; C:GO:0031467; F:GO:0031492; P:GO:0031507; C:GO:0031515; P:GO:0031573; C:GO:0031616; F:GO:0031625; F:GO:0031683; P:GO:0031848; C:GO:0031901; C:GO:0031902; P:GO:0031930; C:GO:0031941; F:GO:0031957; C:GO:0031965; C:GO:0031977; C:GO:0031985; P:GO:0032012; C:GO:0032039; C:GO:0032040; F:GO:0032041; C:GO:0032044; P:GO:0032049; F:GO:0032131; C:GO:0032133; P:GO:0032147; P:GO:0032258; P:GO:0032264; F:GO:0032266; P:GO:0032365; C:GO:0032389; C:GO:0032432; F:GO:0032453; P:GO:0032465; P:GO:0032508; P:GO:0032543; P:GO:0032544; C:GO:0032578; C:GO:0032783; P:GO:0032875; P:GO:0032928; P:GO:0032968; F:GO:0032977; P:GO:0032981; C:GO:0033063; C:GO:0033263; C:GO:0033281; C:GO:0033290; P:GO:0033306; P:GO:0033314; P:GO:0033355; P:GO:0033587; F:GO:0033612; P:GO:0033615; P:GO:0033617; F:GO:0033743; F:GO:0033819; F:GO:0033853; F:GO:0033854; F:GO:0033897; F:GO:0033925; F:GO:0033926; F:GO:0033947; P:GO:0033962; C:GO:0034045; P:GO:0034051; P:GO:0034227; F:GO:0034256; P:GO:0034260; C:GO:0034271; C:GO:0034272; P:GO:0034314; C:GO:0034388; P:GO:0034398; C:GO:0034399; P:GO:0034427; P:GO:0034462; P:GO:0034475; P:GO:0034497; F:GO:0034511; P:GO:0034551; C:GO:0034657; C:GO:0034707; P:GO:0034720; F:GO:0034722; P:GO:0034727; P:GO:0034755; P:GO:0034757; P:GO:0034765; P:GO:0034975; F:GO:0034986; F:GO:0035035; P:GO:0035066; P:GO:0035067; C:GO:0035145; F:GO:0035174; F:GO:0035252; P:GO:0035264; C:GO:0035267; C:GO:0035327; P:GO:0035335; P:GO:0035349; P:GO:0035352; C:GO:0035371; P:GO:0035404; P:GO:0035434; P:GO:0035436; P:GO:0035494; F:GO:0035614; P:GO:0035672; F:GO:0035673; P:GO:0035999; P:GO:0036172; P:GO:0036297; F:GO:0036361; F:GO:0036374; F:GO:0036402; F:GO:0036455; C:GO:0036513; P:GO:0040010; P:GO:0042026; P:GO:0042128; F:GO:0042132; P:GO:0042147; P:GO:0042148; P:GO:0042256; P:GO:0042276; P:GO:0042335; P:GO:0042391; F:GO:0042393; P:GO:0042538; P:GO:0042539; P:GO:0042542; P:GO:0042545; P:GO:0042549; C:GO:0042555; C:GO:0042565; F:GO:0042586; C:GO:0042643; C:GO:0042644; C:GO:0042719; C:GO:0042721; P:GO:0042732; P:GO:0042761; C:GO:0042765; P:GO:0042776; P:GO:0042779; P:GO:0042789; P:GO:0042791; P:GO:0042794; F:GO:0042800; F:GO:0042803; C:GO:0042807; F:GO:0043015; F:GO:0043022; F:GO:0043023; F:GO:0043024; C:GO:0043033; P:GO:0043044; P:GO:0043066; P:GO:0043097; F:GO:0043115; F:GO:0043130; F:GO:0043140; F:GO:0043141; C:GO:0043224; P:GO:0043328; F:GO:0043333; F:GO:0043424; P:GO:0043484; F:GO:0043495; F:GO:0043531; P:GO:0043570; C:GO:0043614; F:GO:0043621; P:GO:0043622; P:GO:0043686; F:GO:0043874; F:GO:0043916; P:GO:0043928; P:GO:0043953; P:GO:0043966; P:GO:0043967; P:GO:0043968; P:GO:0044070; F:GO:0044183; P:GO:0044205; P:GO:0044210; F:GO:0044390; F:GO:0044548; C:GO:0044613; C:GO:0044614; C:GO:0044615; P:GO:0044805; P:GO:0045037; P:GO:0045039; P:GO:0045040; P:GO:0045041; P:GO:0045048; P:GO:0045116; F:GO:0045140; F:GO:0045145; F:GO:0045153; F:GO:0045155; F:GO:0045156; F:GO:0045158; P:GO:0045168; F:GO:0045174; C:GO:0045273; F:GO:0045300; F:GO:0045330; P:GO:0045332; P:GO:0045337; P:GO:0045454; P:GO:0045487; P:GO:0045489; P:GO:0045490; P:GO:0045493; F:GO:0045505; F:GO:0045548; F:GO:0045550; P:GO:0045597; P:GO:0045604; P:GO:0045717; P:GO:0045721; F:GO:0045735; P:GO:0045737; P:GO:0045815; P:GO:0045948; P:GO:0045995; P:GO:0046166; P:GO:0046167; P:GO:0046168; P:GO:0046274; P:GO:0046294; P:GO:0046323; P:GO:0046355; F:GO:0046408; P:GO:0046506; F:GO:0046510; F:GO:0046524; C:GO:0046540; P:GO:0046604; P:GO:0046622; P:GO:0046656; C:GO:0046658; P:GO:0046685; P:GO:0046686; C:GO:0046695; P:GO:0046777; P:GO:0046825; P:GO:0046835; P:GO:0046854; P:GO:0046856; P:GO:0046900; P:GO:0046902; F:GO:0046910; F:GO:0046923; C:GO:0046930; F:GO:0046933; P:GO:0046938; P:GO:0046940; P:GO:0046951; F:GO:0046961; F:GO:0046964; F:GO:0046976; F:GO:0046982; F:GO:0047134; F:GO:0047150; F:GO:0047196; F:GO:0047262; F:GO:0047274; F:GO:0047443; F:GO:0047617; F:GO:0047746; F:GO:0047750; F:GO:0047938; P:GO:0048015; P:GO:0048034; F:GO:0048038; F:GO:0048040; C:GO:0048046; C:GO:0048188; P:GO:0048194; F:GO:0048244; F:GO:0048257; P:GO:0048268; P:GO:0048280; F:GO:0048307; P:GO:0048354; C:GO:0048471; C:GO:0048476; P:GO:0048510; F:GO:0048529; P:GO:0048564; P:GO:0048576; P:GO:0048578; P:GO:0048657; F:GO:0050105; F:GO:0050242; F:GO:0050307; F:GO:0050311; F:GO:0050313; F:GO:0050347; F:GO:0050362; P:GO:0050482; F:GO:0050511; F:GO:0050515; F:GO:0050518; F:GO:0050619; P:GO:0050684; F:GO:0050897; F:GO:0051010; F:GO:0051011; P:GO:0051013; F:GO:0051015; P:GO:0051017; P:GO:0051026; F:GO:0051082; F:GO:0051087; P:GO:0051091; P:GO:0051103; P:GO:0051123; C:GO:0051233; P:GO:0051259; F:GO:0051266; P:GO:0051298; P:GO:0051315; P:GO:0051382; P:GO:0051415; P:GO:0051455; P:GO:0051484; F:GO:0051500; F:GO:0051537; F:GO:0051538; F:GO:0051539; P:GO:0051560; P:GO:0051639; F:GO:0051724; F:GO:0051731; P:GO:0051754; P:GO:0051764; P:GO:0051781; P:GO:0051782; F:GO:0051920; F:GO:0051959; F:GO:0052381; P:GO:0052546; F:GO:0052634; F:GO:0052654; F:GO:0052655; F:GO:0052656; F:GO:0052657; F:GO:0052692; F:GO:0052716; F:GO:0052739; F:GO:0052740; F:GO:0052793; F:GO:0052861; F:GO:0052873; F:GO:0052906; F:GO:0052923; P:GO:0055046; P:GO:0055129; P:GO:0060213; P:GO:0060261; P:GO:0060267; P:GO:0060271; P:GO:0060321; P:GO:0060773; P:GO:0060776; P:GO:0061015; P:GO:0061077; P:GO:0061086; P:GO:0061088; F:GO:0061133; P:GO:0061158; P:GO:0061512; F:GO:0061578; F:GO:0061608; P:GO:0061615; F:GO:0061630; F:GO:0061665; F:GO:0061711; F:GO:0070006; F:GO:0070039; C:GO:0070062; F:GO:0070181; F:GO:0070182; F:GO:0070290; P:GO:0070370; C:GO:0070390; F:GO:0070402; F:GO:0070403; P:GO:0070413; P:GO:0070417; P:GO:0070475; C:GO:0070531; P:GO:0070534; P:GO:0070536; C:GO:0070545; P:GO:0070588; F:GO:0070628; P:GO:0070682; C:GO:0070765; P:GO:0070827; C:GO:0070860; C:GO:0070876; P:GO:0070921; P:GO:0070932; P:GO:0070940; C:GO:0070971; P:GO:0070973; P:GO:0070979; C:GO:0070985; C:GO:0070992; C:GO:0071004; C:GO:0071011; C:GO:0071012; C:GO:0071013; C:GO:0071014; P:GO:0071034; P:GO:0071035; P:GO:0071038; P:GO:0071049; P:GO:0071051; P:GO:0071158; P:GO:0071249; P:GO:0071281; P:GO:0071329; P:GO:0071423; C:GO:0071458; P:GO:0071480; P:GO:0071493; C:GO:0071540; C:GO:0071541; C:GO:0071556; P:GO:0071557; F:GO:0071558; P:GO:0071577; P:GO:0071586; P:GO:0071596; F:GO:0071633; P:GO:0071712; P:GO:0071732; P:GO:0071805; C:GO:0071818; C:GO:0071819; P:GO:0071901; F:GO:0071917; P:GO:0071934; F:GO:0071949; P:GO:0071951; P:GO:0072321; P:GO:0072488; C:GO:0072546; C:GO:0072686; P:GO:0080005; C:GO:0080008; F:GO:0080019; F:GO:0080025; F:GO:0080043; F:GO:0080044; F:GO:0080048; P:GO:0080113; P:GO:0080117; P:GO:0080121; F:GO:0080122; F:GO:0080123; P:GO:0080156; P:GO:0080167; P:GO:0080171; P:GO:0080182; P:GO:0080188; C:GO:0089701; P:GO:0089709; P:GO:0089722; P:GO:0090116; P:GO:0090228; P:GO:0090229; P:GO:0090307; P:GO:0090308; P:GO:0090332; C:GO:0090406; F:GO:0090409; P:GO:0090410; P:GO:0090414; F:GO:0090447; P:GO:0090480; P:GO:0090630; F:GO:0090729; F:GO:0097027; P:GO:0097054; C:GO:0097255; P:GO:0097428; P:GO:0097502; P:GO:0097503; F:GO:0097602; C:GO:0098572; P:GO:0098719; C:GO:0098807; F:GO:0098808; P:GO:0098876; P:GO:0099116; F:GO:0102043; F:GO:0102121; F:GO:0102148; F:GO:0102158; F:GO:0102229; F:GO:0102250; F:GO:0102343; F:GO:0102344; F:GO:0102345; F:GO:0102483; F:GO:0102499; F:GO:0102786; F:GO:0102965; F:GO:0103025; P:GO:0106004; P:GO:0106074; P:GO:0110102; P:GO:0120029; F:GO:0140078; P:GO:1900055; P:GO:1900458; P:GO:1900706; P:GO:1900871; P:GO:1901002; P:GO:1901409; P:GO:1901800; P:GO:1901962; P:GO:1901997; P:GO:1902358; P:GO:1902456; P:GO:1902476; P:GO:1902478; P:GO:1902553; P:GO:1902559; P:GO:1902584; P:GO:1902626; P:GO:1902975; P:GO:1903329; P:GO:1903352; P:GO:1903401; P:GO:1903826; P:GO:1903830; P:GO:1904263; P:GO:1904668; P:GO:1904823; P:GO:1905034; P:GO:1905183; P:GO:1905499; P:GO:1990019; C:GO:1990429; P:GO:1990481; F:GO:1990538; P:GO:1990592; P:GO:1990641; C:GO:1990726; P:GO:1990937; P:GO:2000022; P:GO:2000032; P:GO:2000033; P:GO:2000117; P:GO:2000123; P:GO:2000582; P:GO:2000652; P:GO:2000779; F:GO:2001070; P:GO:2001289; P:GO:2001295	F:alpha-1,2-mannosyltransferase activity; P:ribosomal large subunit assembly; P:cell wall mannoprotein biosynthetic process; F:tRNA binding; P:urea cycle; P:ribosomal large subunit export from nucleus; P:obsolete protein import into nucleus, translocation; F:L-ornithine transmembrane transporter activity; P:G1/S transition of mitotic cell cycle; F:S-adenosyl-L-methionine transmembrane transporter activity; P:histidine biosynthetic process; C:histone deacetylase complex; P:negative regulation of transcription by RNA polymerase II; C:SAGA complex; C:transcription factor TFIIIB complex; C:transcription factor TFIIIC complex; C:exocyst; C:1,3-beta-D-glucan synthase complex; F:recombinase activity; C:cytoplasmic ubiquitin ligase complex; F:phosphorelay sensor kinase activity; C:protein phosphatase type 2A complex; P:tryptophan biosynthetic process; C:protein phosphatase type 1 complex; P:MAPK cascade; F:3'-5'-exoribonuclease activity; C:nuclear exosome (RNase complex); C:cytoplasmic exosome (RNase complex); P:nuclear-transcribed mRNA catabolic process, nonsense-mediated decay; C:vacuolar proton-transporting V-type ATPase, V0 domain; C:vacuolar proton-transporting V-type ATPase, V1 domain; F:phosphoethanolamine N-methyltransferase activity; C:commitment complex; F:C-8 sterol isomerase activity; F:C-5 sterol desaturase activity; F:C-22 sterol desaturase activity; P:mitochondrial fission; C:mitochondrial proton-transporting ATP synthase complex, catalytic core F(1); C:mitochondrial proton-transporting ATP synthase complex, coupling factor F(o); F:magnesium ion binding; P:deadenylation-dependent decapping of nuclear-transcribed mRNA; P:retrograde transport, vesicle recycling within Golgi; C:cyclin-dependent protein kinase holoenzyme complex; C:plastid small ribosomal subunit; P:protein deneddylation; P:generation of catalytic spliceosome for first transesterification step; P:generation of catalytic spliceosome for second transesterification step; P:Group II intron splicing; P:alternative mRNA splicing, via spliceosome; P:spliceosomal snRNP assembly; P:mRNA 5'-splice site recognition; F:four-way junction DNA binding; F:heteroduplex DNA loop binding; C:EKC/KEOPS complex; P:protein peptidyl-prolyl isomerization; C:RNA polymerase V complex; P:autophagy of mitochondrion; C:plastid-encoded plastid RNA polymerase complex; C:transcription factor TFIIH core complex; C:THO complex part of transcription export complex; P:endonucleolytic cleavage in ITS1 to separate SSU-rRNA from 5.8S rRNA and LSU-rRNA from tricistronic rRNA transcript (SSU-rRNA, 5.8S rRNA, LSU-rRNA); P:cleavage in ITS2 between 5.8S rRNA and LSU-rRNA of tricistronic rRNA transcript (SSU-rRNA, 5.8S rRNA, LSU-rRNA); P:enzyme-directed rRNA 2'-O-methylation; P:exonucleolytic trimming to generate mature 3'-end of 5.8S rRNA from tricistronic rRNA transcript (SSU-rRNA, 5.8S rRNA, LSU-rRNA); P:endonucleolytic cleavage to generate mature 5'-end of SSU-rRNA from (SSU-rRNA, 5.8S rRNA, LSU-rRNA); P:endonucleolytic cleavage in 5'-ETS of tricistronic rRNA transcript (SSU-rRNA, 5.8S rRNA, LSU-rRNA); P:box C/D snoRNP assembly; C:glycosylphosphatidylinositol-N-acetylglucosaminyltransferase (GPI-GnT) complex; P:meiotic DNA recombinase assembly; P:resolution of meiotic recombination intermediates; P:double-strand break repair via break-induced replication; C:condensed nuclear chromosome kinetochore; C:nuclear chromosome, telomeric region; C:nuclear nucleosome; C:synaptonemal complex; C:condensin complex; C:nuclear cohesin complex; C:GINS complex; C:Swr1 complex; C:ESCRT I complex; C:ESCRT II complex; F:inositol hexakisphosphate binding; F:inositol heptakisphosphate kinase activity; P:phragmoplast assembly; C:equatorial microtubule organizing center; C:gamma-tubulin complex; C:P-body; C:condensed chromosome outer kinetochore; P:posttranscriptional tethering of RNA polymerase II gene DNA at nuclear periphery; C:Prp19 complex; F:RNA polymerase II regulatory region sequence-specific DNA binding; F:proximal promoter sequence-specific DNA binding; F:RNA polymerase III general transcription initiation factor activity; F:RNA polymerase III type 1 promoter sequence-specific DNA binding; F:RNA polymerase III type 2 promoter sequence-specific DNA binding; F:RNA polymerase I activity; F:RNA polymerase II activity; F:RNA polymerase III activity; F:RNA polymerase II activating transcription factor binding; F:RNA polymerase II transcription regulator recruiting activity; F:RNA polymerase I CORE element sequence-specific DNA binding; P:transcription, RNA-templated; P:RNA polymerase I preinitiation complex assembly; F:DNA-binding transcription repressor activity, RNA polymerase II-specific; F:DNA-binding transcription activator activity, RNA polymerase II-specific; P:microtubule bundle formation; F:G protein-coupled receptor binding; P:long-chain fatty acid metabolic process; P:cellular glucose homeostasis; P:formation of translation preinitiation complex; P:formation of cytoplasmic translation initiation complex; F:protease binding; P:protein depalmitoylation; F:polyprenyltransferase activity; P:tRNA wobble uridine modification; P:translation reinitiation; P:cap-dependent translational initiation; P:IRES-dependent translational initiation of linear mRNA; P:defense response to insect; P:defense response to oomycetes; P:tRNA threonylcarbamoyladenosine modification; F:5'-deoxynucleotidase activity; F:AT DNA binding; F:DNA replication origin binding; F:DNA clamp loader activity; F:single-stranded DNA binding; F:transcription coactivator activity; F:transcription corepressor activity; F:double-stranded RNA binding; F:mRNA 3'-UTR binding; F:structural constituent of ribosome; F:translation initiation factor activity; F:translation elongation factor activity; F:translation release factor activity; F:peptidyl-prolyl cis-trans isomerase activity; F:protein disulfide isomerase activity; F:1,3-beta-D-glucan synthase activity; F:3-beta-hydroxy-delta5-steroid dehydrogenase activity; F:3-dehydroquinate dehydratase activity; F:3-hydroxyacyl-CoA dehydrogenase activity; F:3-hydroxyisobutyryl-CoA hydrolase activity; F:3-isopropylmalate dehydrogenase activity; F:3-methyl-2-oxobutanoate hydroxymethyltransferase activity; F:3-oxo-5-alpha-steroid 4-dehydrogenase activity; F:6-phosphofructokinase activity; F:6-phosphofructo-2-kinase activity; F:AMP deaminase activity; F:ATP citrate synthase activity; F:CDP-diacylglycerol-serine O-phosphatidyltransferase activity; F:CTP synthase activity; F:D-arabinono-1,4-lactone oxidase activity; F:DNA (cytosine-5-)-methyltransferase activity; F:DNA-directed DNA polymerase activity; F:DNA primase activity; F:DNA ligase (ATP) activity; F:DNA topoisomerase type II (ATP-hydrolyzing) activity; F:GTPase activity; F:GTP cyclohydrolase II activity; F:IMP cyclohydrolase activity; F:NAD+ ADP-ribosyltransferase activity; F:NAD+ kinase activity; F:NAD+ synthase (glutamine-hydrolyzing) activity; F:NAD(P)H dehydrogenase (quinone) activity; F:RNA-directed 5'-3' RNA polymerase activity; F:UDP-glucose 4-epimerase activity; F:UTP:glucose-1-phosphate uridylyltransferase activity; F:acetyl-CoA C-acetyltransferase activity; F:acetyl-CoA carboxylase activity; F:acid phosphatase activity; F:ATP-dependent RNA helicase activity; F:phospholipid-translocating ATPase activity; F:adenosylmethionine decarboxylase activity; F:aldehyde dehydrogenase (NAD) activity; F:amidase activity; F:amidophosphoribosyltransferase activity; F:aminoacyl-tRNA hydrolase activity; F:arginyltransferase activity; F:aralkylamine N-acetyltransferase activity; F:L-aspartate:2-oxoglutarate aminotransferase activity; F:aspartate kinase activity; F:biotin carboxylase activity; F:carbamoyl-phosphate synthase (ammonia) activity; F:carbamoyl-phosphate synthase (glutamine-hydrolyzing) activity; F:carbonate dehydratase activity; F:catechol oxidase activity; F:chorismate mutase activity; F:2',3'-cyclic-nucleotide 3'-phosphodiesterase activity; F:cysteine synthase activity; F:cytidine deaminase activity; F:cytidylate kinase activity; F:cytochrome-b5 reductase activity, acting on NAD(P)H; F:cytochrome-c oxidase activity; F:dephospho-CoA kinase activity; F:diacylglycerol kinase activity; F:diacylglycerol O-acyltransferase activity; F:dihydrolipoyl dehydrogenase activity; F:dihydroorotase activity; F:dimethylallyltranstransferase activity; F:diphosphomevalonate decarboxylase activity; F:dodecenoyl-CoA delta-isomerase activity; F:ATP-dependent peptidase activity; F:serine-type carboxypeptidase activity; F:aspartic-type endopeptidase activity; F:cysteine-type endopeptidase activity; F:metalloendopeptidase activity; F:serine-type endopeptidase activity; F:threonine-type endopeptidase activity; F:ferroxidase activity; F:fructose-bisphosphate aldolase activity; F:geranyltranstransferase activity; F:glucokinase activity; F:glucosamine 6-phosphate N-acetyltransferase activity; F:glutamate 5-kinase activity; F:glutamate-5-semialdehyde dehydrogenase activity; F:glutamate decarboxylase activity; F:glutamate-cysteine ligase activity; F:glutathione transferase activity; F:glycerol-3-phosphate dehydrogenase [NAD+] activity; F:glycerol kinase activity; F:glycine hydroxymethyltransferase activity; F:glycogen (starch) synthase activity; F:glycine dehydrogenase (decarboxylating) activity; F:glycylpeptide N-tetradecanoyltransferase activity; F:histidinol dehydrogenase activity; F:histone acetyltransferase activity; F:hydroxyethylthiazole kinase activity; F:hydroxymethylglutaryl-CoA lyase activity; F:hypoxanthine phosphoribosyltransferase activity; F:inorganic diphosphatase activity; F:phosphatidylinositol phospholipase C activity; F:phosphatidylinositol-4,5-bisphosphate 5-phosphatase activity; F:isocitrate dehydrogenase (NAD+) activity; F:isocitrate dehydrogenase (NADP+) activity; F:isopentenyl-diphosphate delta-isomerase activity; F:ketol-acid reductoisomerase activity; F:lactoylglutathione lyase activity; F:long-chain fatty acid-CoA ligase activity; F:malate dehydrogenase (decarboxylating) (NAD+) activity; F:malate dehydrogenase (decarboxylating) (NADP+) activity; F:mannose-1-phosphate guanylyltransferase activity; F:mannose-6-phosphate isomerase activity; F:methenyltetrahydrofolate cyclohydrolase activity; F:methionine adenosyltransferase activity; F:methionyl-tRNA formyltransferase activity; F:methylenetetrahydrofolate dehydrogenase (NADP+) activity; F:N,N-dimethylaniline monooxygenase activity; F:RNA-DNA hybrid ribonuclease activity; F:ribonuclease III activity; F:phosphodiesterase I activity; F:5'-3' exoribonuclease activity; F:nucleoside diphosphate kinase activity; F:alpha-amylase activity; F:beta-N-acetylhexosaminidase activity; F:beta-fructofuranosidase activity; F:beta-galactosidase activity; F:chitinase activity; F:mannosyl-oligosaccharide 1,2-alpha-mannosidase activity; F:mannosyl-oligosaccharide glucosidase activity; F:dolichyl-diphosphooligosaccharide-protein glycotransferase activity; F:orotate phosphoribosyltransferase activity; F:orotidine-5'-phosphate decarboxylase activity; F:peptide alpha-N-acetyltransferase activity; F:peroxidase activity; F:phosphatidate cytidylyltransferase activity; F:phosphatidylserine decarboxylase activity; F:phosphogluconate dehydrogenase (decarboxylating) activity; F:phosphoglycerate kinase activity; F:phosphoglycerate mutase activity; F:phospholipase A2 activity; F:phospholipase D activity; F:phosphoribosyl-AMP cyclohydrolase activity; F:phosphoribosyl-ATP diphosphatase activity; F:phosphoribosylaminoimidazole carboxylase activity; F:phosphoribosylformylglycinamidine synthase activity; F:phosphoribosylaminoimidazolecarboxamide formyltransferase activity; F:phosphoribosylglycinamide formyltransferase activity; F:polygalacturonase activity; F:polynucleotide adenylyltransferase activity; F:protein farnesyltransferase activity; F:transmembrane receptor protein serine/threonine kinase activity; F:calmodulin-dependent protein kinase activity; F:cyclin-dependent protein serine/threonine kinase activity; F:MAP kinase activity; F:protein tyrosine kinase activity; F:protein tyrosine phosphatase activity; F:oxygen-dependent protoporphyrinogen oxidase activity; F:pyrroline-5-carboxylate reductase activity; F:pyruvate decarboxylase activity; F:pyruvate kinase activity; F:ribokinase activity; F:ribose phosphate diphosphokinase activity; F:serine C-palmitoyltransferase activity; F:shikimate 3-dehydrogenase (NADP+) activity; F:shikimate kinase activity; F:superoxide dismutase activity; F:thiamine diphosphokinase activity; F:thioredoxin-disulfide reductase activity; F:threonine synthase activity; F:sedoheptulose-7-phosphate:D-glyceraldehyde-3-phosphate glyceronetransferase activity; F:transposase activity; F:trehalose-phosphatase activity; F:triglyceride lipase activity; F:triose-phosphate isomerase activity; F:tRNA (guanine-N2-)-methyltransferase activity; F:alanine-tRNA ligase activity; F:arginine-tRNA ligase activity; F:aspartate-tRNA ligase activity; F:asparagine-tRNA ligase activity; F:glutamate-tRNA ligase activity; F:glutamine-tRNA ligase activity; F:histidine-tRNA ligase activity; F:leucine-tRNA ligase activity; F:lysine-tRNA ligase activity; F:phenylalanine-tRNA ligase activity; F:proline-tRNA ligase activity; F:serine-tRNA ligase activity; F:threonine-tRNA ligase activity; F:tryptophan-tRNA ligase activity; F:tyrosine-tRNA ligase activity; F:valine-tRNA ligase activity; F:tryptophan synthase activity; F:tyrosine decarboxylase activity; F:thiol-dependent ubiquitin-specific protease activity; F:uracil phosphoribosyltransferase activity; F:urate oxidase activity; F:ureidoglycolate hydrolase activity; F:uridine kinase activity; F:uroporphyrin-III C-methyltransferase activity; F:uroporphyrinogen decarboxylase activity; F:cyclin-dependent protein serine/threonine kinase inhibitor activity; F:protein serine/threonine phosphatase inhibitor activity; F:serine-type endopeptidase inhibitor activity; F:cysteine-type endopeptidase inhibitor activity; F:nuclear export signal receptor activity; F:ARF guanyl-nucleotide exchange factor activity; F:Rho guanyl-nucleotide exchange factor activity; F:Rab GDP-dissociation inhibitor activity; F:Rho GDP-dissociation inhibitor activity; F:GTPase inhibitor activity; F:GTPase activator activity; F:structural constituent of cytoskeleton; F:voltage-gated calcium channel activity; F:voltage-gated chloride channel activity; F:voltage-gated potassium channel activity; F:L-histidine transmembrane transporter activity; F:L-glutamate transmembrane transporter activity; F:inorganic phosphate transmembrane transporter activity; F:oxygen carrier activity; F:purine nucleobase transmembrane transporter activity; F:carbohydrate:proton symporter activity; F:glucose transmembrane transporter activity; F:copper ion transmembrane transporter activity; F:iron ion transmembrane transporter activity; F:zinc ion transmembrane transporter activity; F:calcium-transporting ATPase activity; F:calcium:sodium antiporter activity; F:inorganic anion exchanger activity; F:UDP-glucose transmembrane transporter activity; F:ATP:ADP antiporter activity; F:soluble NSF attachment protein activity; F:SNAP receptor activity; F:steroid binding; F:fatty acid binding; F:copper ion binding; F:calcium ion binding; P:detection of calcium ion; F:calmodulin binding; F:ATP binding; F:GTP binding; F:FK506 binding; F:glucose binding; F:calcium-dependent phospholipid binding; F:1-phosphatidylinositol binding; C:nucleolar ribonuclease P complex; C:DNA replication factor C complex; C:nuclear origin of replication recognition complex; C:RNA polymerase II, core complex; C:RNA polymerase III complex; C:RNA polymerase transcription factor SL1 complex; C:transcription factor TFIID complex; C:Ada2/Gcn5/Ada3 transcription activator complex; C:transcription factor TFIIA complex; C:transcription factor TFIIF complex; C:chromatin silencing complex; C:anaphase-promoting complex; C:U5 snRNP; C:U1 snRNP; C:U2 snRNP; C:U6 snRNP; C:U12-type spliceosomal complex; C:chiasma; C:nuclear heterochromatin; C:RNA polymerase I complex; C:mitochondrial outer membrane translocase complex; C:TIM23 mitochondrial import inner membrane translocase complex; C:mitochondrial respiratory chain complex I; C:mitochondrial respiratory chain complex III; C:mitochondrial respiratory chain complex IV; C:mitochondrial large ribosomal subunit; C:lysosomal membrane; C:multivesicular body; C:peroxisomal membrane; C:Sec61 translocon complex; C:signal recognition particle, endoplasmic reticulum targeting; C:signal peptidase complex; C:endoplasmic reticulum lumen; C:endoplasmic reticulum-Golgi intermediate compartment; C:cis-Golgi network; C:trans-Golgi network; C:spindle pole body; C:chaperonin-containing T-complex; C:heterotrimeric G-protein complex; C:polysome; C:nascent polypeptide-associated complex; C:cytoplasmic dynein complex; C:kinesin complex; C:spindle microtubule; C:Arp2/3 protein complex; C:integral component of plasma membrane; C:cilium; C:protein farnesyltransferase complex; C:Rab-protein geranylgeranyltransferase complex; P:glycogen biosynthetic process; P:glycogen catabolic process; P:starch catabolic process; P:sucrose biosynthetic process; P:trehalose biosynthetic process; P:fructose metabolic process; P:fructose 6-phosphate metabolic process; P:fructose 2,6-bisphosphate metabolic process; P:fucose metabolic process; P:glucose catabolic process; P:UDP-glucose metabolic process; P:galactose metabolic process; P:chitin catabolic process; P:UDP-N-acetylglucosamine biosynthetic process; P:(1->3)-beta-D-glucan biosynthetic process; P:pentose-phosphate shunt; P:tricarboxylic acid cycle; P:isocitrate metabolic process; P:2-oxoglutarate metabolic process; P:malate metabolic process; P:mitochondrial electron transport, ubiquinol to cytochrome c; P:mitochondrial electron transport, cytochrome c to oxygen; P:purine nucleoside catabolic process; P:purine ribonucleoside salvage; P:GTP biosynthetic process; P:'de novo' IMP biosynthetic process; P:'de novo' pyrimidine nucleobase biosynthetic process; P:uracil salvage; P:UTP biosynthetic process; P:DNA topological change; P:DNA replication, synthesis of RNA primer; P:lagging strand elongation; P:base-excision repair, AP site formation; P:nucleotide-excision repair; P:mismatch repair; P:double-strand break repair via nonhomologous end joining; P:DNA dealkylation involved in DNA repair; P:DNA catabolic process; P:mitotic recombination; P:transposition, DNA-mediated; P:nucleosome assembly; P:DNA-templated transcription, termination; P:mRNA polyadenylation; P:transcription initiation from RNA polymerase III promoter; P:mRNA export from nucleus; P:snRNA export from nucleus; P:translational elongation; P:translational termination; P:alanyl-tRNA aminoacylation; P:arginyl-tRNA aminoacylation; P:asparaginyl-tRNA aminoacylation; P:aspartyl-tRNA aminoacylation; P:glutamyl-tRNA aminoacylation; P:glutaminyl-tRNA aminoacylation; P:histidyl-tRNA aminoacylation; P:leucyl-tRNA aminoacylation; P:lysyl-tRNA aminoacylation; P:phenylalanyl-tRNA aminoacylation; P:prolyl-tRNA aminoacylation; P:seryl-tRNA aminoacylation; P:threonyl-tRNA aminoacylation; P:tryptophanyl-tRNA aminoacylation; P:tyrosyl-tRNA aminoacylation; P:valyl-tRNA aminoacylation; P:'de novo' protein folding; P:signal peptide processing; P:protein ADP-ribosylation; P:N-glycan processing; P:C-terminal protein lipidation; P:alanine metabolic process; P:arginine biosynthetic process; P:arginine catabolic process; P:aspartate metabolic process; P:cysteine biosynthetic process from serine; P:glycine catabolic process; P:leucine catabolic process; P:S-adenosylmethionine biosynthetic process; P:S-adenosylmethioninamine biosynthetic process; P:L-phenylalanine catabolic process; P:tyrosine biosynthetic process; P:spermine biosynthetic process; P:NLS-bearing protein import into nucleus; P:ribosomal protein import into nucleus; P:SRP-dependent cotranslational protein targeting to membrane, translocation; P:protein retention in ER lumen; P:protein targeting to vacuole; P:vacuolar protein processing; P:protein processing involved in protein targeting to mitochondrion; P:fatty acid beta-oxidation; P:phosphatidylethanolamine biosynthetic process; P:phosphatidylcholine biosynthetic process; P:phosphatidylserine biosynthetic process; P:glycerol ether metabolic process; P:glucosylceramide biosynthetic process; P:tetrahydrobiopterin biosynthetic process; P:NADP biosynthetic process; P:ubiquinone biosynthetic process; P:glutathione biosynthetic process; P:glutathione catabolic process; P:protoporphyrinogen IX biosynthetic process; P:phosphate ion transport; P:water transport; P:acyl carnitine transport; P:cellular copper ion homeostasis; P:cellular iron ion homeostasis; P:endoplasmic reticulum to Golgi vesicle-mediated transport; P:retrograde vesicle-mediated transport, Golgi to endoplasmic reticulum; P:Golgi to vacuole transport; P:receptor-mediated endocytosis; P:vesicle targeting; P:vesicle docking involved in exocytosis; P:cellular response to nitrogen starvation; P:nuclear envelope organization; P:nuclear pore organization; P:Golgi organization; P:endosome organization; P:vacuolar acidification; P:protein catabolic process in the vacuole; P:mitotic sister chromatid cohesion; P:mitotic chromosome condensation; P:mitotic spindle assembly checkpoint; P:mitotic G2 DNA damage checkpoint; P:male meiotic nuclear division; P:female meiotic nuclear division; P:transmembrane receptor protein serine/threonine kinase signaling pathway; P:adenylate cyclase-modulating G protein-coupled receptor signaling pathway; P:protein kinase C-activating G protein-coupled receptor signaling pathway; P:Notch signaling pathway; P:integrin-mediated signaling pathway; F:protein C-terminus binding; F:chitin binding; F:5S rRNA binding; F:sphinganine-1-phosphate aldolase activity; F:ceramide glucosyltransferase activity; F:ubiquinol-cytochrome-c reductase activity; F:4-alpha-hydroxytetrahydrobiopterin dehydratase activity; F:NADH dehydrogenase (ubiquinone) activity; F:protein tyrosine/serine/threonine phosphatase activity; F:nuclear localization sequence binding; F:sulfotransferase activity; F:protein phosphatase 1 binding; F:tRNA (guanine-N7-)-methyltransferase activity; C:COP9 signalosome; F:glycogen phosphorylase activity; F:poly-pyrimidine tract binding; F:tRNA guanylyltransferase activity; F:phosphatidate phosphatase activity; F:ferrous iron binding; F:ferric iron binding; C:oligosaccharyltransferase complex; F:5'-nucleotidase activity; F:zinc ion binding; F:secondary active sulfate transmembrane transporter activity; P:positive regulation of cell population proliferation; P:negative regulation of cell population proliferation; P:spermidine biosynthetic process; F:double-stranded DNA 3'-5' exodeoxyribonuclease activity; F:7S RNA binding; C:katanin complex; F:RNA polymerase II CTD heptapeptide repeat kinase activity; P:asymmetric cell division; P:regulation of cell shape; F:sialyltransferase activity; F:mechanosensitive ion channel activity; F:sterol 14-demethylase activity; F:RNA polymerase II CTD heptapeptide repeat phosphatase activity; F:beta-glucosidase activity; F:ribonuclease inhibitor activity; F:phosphatidylethanolamine binding; F:selenium binding; F:CDP-diacylglycerol-glycerol-3-phosphate 3-phosphatidyltransferase activity; F:GDP-mannose 4,6-dehydratase activity; F:alanine-glyoxylate transaminase activity; F:isovaleryl-CoA dehydrogenase activity; F:palmitoyl-(protein) hydrolase activity; F:purine nucleosidase activity; F:queuine tRNA-ribosyltransferase activity; F:protoheme IX farnesyltransferase activity; F:ammonium transmembrane transporter activity; F:riboflavin kinase activity; F:Ran GTPase binding; C:proteasome regulatory particle, base subcomplex; C:proteasome regulatory particle, lid subcomplex; F:proton-exporting ATPase activity, phosphorylative mechanism; F:microtubule-severing ATPase activity; F:ATP-dependent microtubule motor activity, plus-end-directed; P:peptidyl-lysine modification to peptidyl-hypusine; P:queuosine biosynthetic process; C:epsilon DNA polymerase complex; F:rRNA (uridine-2'-O-)-methyltransferase activity; F:3,4-dihydroxy-2-butanone-4-phosphate synthase activity; F:4-amino-4-deoxychorismate lyase activity; F:DNA-3-methyladenine glycosylase activity; F:GTP diphosphokinase activity; F:acyl-[acyl-carrier-protein]-UDP-N-acetylglucosamine O-acyltransferase activity; F:arginine decarboxylase activity; F:cardiolipin synthase activity; F:cellulase activity; F:crossover junction endodeoxyribonuclease activity; F:fructokinase activity; F:glucose-1-phosphate adenylyltransferase activity; F:lipid-A-disaccharide synthase activity; F:1,4-dihydroxy-2-naphthoyl-CoA synthase activity; F:oxaloacetate decarboxylase activity; F:phospho-N-acetylmuramoyl-pentapeptide-transferase activity; F:phosphoenolpyruvate carboxylase activity; F:phospholipase A1 activity; F:serine O-acetyltransferase activity; F:starch synthase activity; F:uridylate kinase activity; P:threonine biosynthetic process; P:lysine biosynthetic process via diaminopimelate; P:L-phenylalanine biosynthetic process; P:isoleucine biosynthetic process; P:leucine biosynthetic process; P:valine biosynthetic process; P:lipoate biosynthetic process; P:purine nucleobase biosynthetic process; P:cyclic nucleotide metabolic process; P:thiamine diphosphate biosynthetic process; P:riboflavin biosynthetic process; P:menaquinone biosynthetic process; P:cobalamin biosynthetic process; P:lipid A biosynthetic process; P:protein lipoylation; P:response to desiccation; P:DNA mediated transformation; P:GDP-mannose biosynthetic process; P:tRNA transcription; P:protein secretion; C:phenylalanine-tRNA ligase complex; C:glycerol-3-phosphate dehydrogenase complex; C:beta-galactosidase complex; C:DNA polymerase III complex; F:four-way junction helicase activity; P:phospholipid catabolic process; P:pathogenesis; P:toxin catabolic process; P:chorismate biosynthetic process; P:NAD biosynthetic process; C:amyloplast; C:cell plate; C:plant-type cell wall; C:plasmodesma; C:plastid chromosome; C:chromoplast; C:etioplast; C:phragmoplast; C:chloroplast stromal thylakoid; C:proplastid; C:photosystem I reaction center; C:photosystem II reaction center; P:microsporogenesis; P:double fertilization forming a zygote and endosperm; C:preprophase band; P:red, far-red light phototransduction; P:response to wounding; P:virus induced gene silencing; P:response to nematode; P:cold acclimation; P:phototropism; P:shade avoidance; P:photosynthetic acclimation; P:response to high light intensity; P:skotomorphogenesis; P:UV protection; C:photosystem II oxygen evolving complex; F:hydrogen-translocating pyrophosphatase activity; P:gibberellin biosynthetic process; P:abscisic acid biosynthetic process; P:cytokinin biosynthetic process; P:jasmonic acid metabolic process; C:plant-type vacuole membrane; C:chloroplast inner membrane; C:chloroplast outer membrane; P:anthocyanin-containing compound biosynthetic process; P:detection of brassinosteroid stimulus; P:cytokinin-activated signaling pathway; P:response to glucose; P:photosynthesis, light harvesting in photosystem I; P:photosynthetic electron transport in photosystem I; P:blue light signaling pathway; P:negative regulation of abscisic acid-activated signaling pathway; P:positive regulation of abscisic acid-activated signaling pathway; P:cinnamic acid biosynthetic process; P:lignin biosynthetic process; P:defense response to fungus, incompatible interaction; F:AMP dimethylallyltransferase activity; P:multidimensional cell growth; P:plant-type primary cell wall biogenesis; P:pollen germination; P:pollen tube growth; P:salicylic acid mediated signaling pathway; P:induced systemic resistance, jasmonic acid mediated signaling pathway; P:induced systemic resistance, ethylene mediated signaling pathway; P:defense response signaling pathway, resistance gene-dependent; P:chloroplast avoidance movement; P:chloroplast accumulation movement; P:negative regulation of flower development; P:positive regulation of flower development; F:fatty acid elongase activity; P:auxin polar transport; F:histidine phosphotransfer kinase activity; F:calcium-dependent protein serine/threonine kinase activity; P:negative regulation of gibberellic acid mediated signaling pathway; P:positive regulation of gibberellic acid mediated signaling pathway; P:positive gravitropism; P:endosperm development; P:cytidine deamination; F:proton motive force dependent protein transmembrane transporter activity; F:pseudouridine synthase activity; F:auxin binding; P:chloroplast-nucleus signaling pathway; P:chloroplast fission; P:amylopectin biosynthetic process; P:phytochromobilin biosynthetic process; P:wax biosynthetic process; P:thylakoid membrane organization; P:positive regulation of seed germination; P:response to aluminum ion; P:maintenance of inflorescence meristem identity; P:regulation of root meristem growth; P:phloem or xylem histogenesis; P:trichome branching; P:specification of carpel identity; P:specification of stamen identity; P:regulation of photomorphogenesis; P:lateral root morphogenesis; P:regulation of ethylene-activated signaling pathway; P:regulation of systemic acquired resistance; P:cutin biosynthetic process; P:pollen maturation; C:glucose-1-phosphate adenylyltransferase complex; F:FMN binding; P:pollen tube guidance; P:negative regulation of seed germination; P:vitamin E biosynthetic process; P:cytochrome b6f complex assembly; P:response to ozone; P:polar nucleus fusion; P:response to chitin; P:photosystem II repair; P:photosystem II assembly; P:cellulose microfibril organization; P:maintenance of DNA methylation; P:response to far red light; P:inflorescence development; P:chloroplast mRNA processing; F:oxygen evolving activity; P:response to low fluence blue light stimulus by blue low-fluence system; P:radial microtubular system formation; P:auxin homeostasis; P:NADH dehydrogenase complex (plastoquinone) assembly; P:production of ta-siRNAs involved in RNA interference; P:brassinosteroid homeostasis; P:regulation of chlorophyll catabolic process; F:chlorophyllide a oxygenase [overall] activity; C:plastoglobule; F:prenylcysteine methylesterase activity; P:PSII associated light-harvesting complex II catabolic process; P:leaf vascular tissue pattern formation; P:detoxification of zinc ion; P:auxin efflux; P:raffinose family oligosaccharide biosynthetic process; F:methionine-oxo-acid transaminase activity; F:auxin efflux transmembrane transporter activity; F:gibberellin binding; F:terpene synthase activity; P:endosperm cellularization; P:singlet oxygen-mediated programmed cell death; P:suberin biosynthetic process; P:negative regulation of ethylene biosynthetic process; P:stomatal complex patterning; P:stomatal complex formation; P:guard cell fate commitment; P:temperature compensation of the circadian clock; P:histone monoubiquitination; P:arabinogalactan protein metabolic process; P:xyloglucan metabolic process; P:glucuronoxylan biosynthetic process; P:guard mother cell differentiation; P:maintenance of shoot apical meristem identity; C:cytoplasmic stress granule; P:plasmodesmata-mediated intercellular transport; P:RNA secondary structure unwinding; P:floral meristem determinacy; P:pollen exine formation; P:cotyledon vascular tissue pattern formation; P:specification of ovule identity; P:positive regulation of hydrogen peroxide biosynthetic process; P:positive regulation of reciprocal meiotic recombination; P:negative regulation of auxin mediated signaling pathway; P:positive regulation of endopeptidase activity; P:transport along microtubule; P:positive regulation of G2/M transition of mitotic cell cycle; F:anaphase-promoting complex binding; C:monolayer-surrounded lipid storage body; F:galactosylgalactosylxylosylprotein 3-beta-glucuronosyltransferase activity; F:protein disulfide oxidoreductase activity; F:NADPH-adrenodoxin reductase activity; P:DNA integration; F:magnesium ion transmembrane transporter activity; F:molybdate ion transmembrane transporter activity; F:nitrate transmembrane transporter activity; F:phosphoenolpyruvate:phosphate antiporter activity; F:L-alanine transmembrane transporter activity; F:arginine transmembrane transporter activity; F:gamma-aminobutyric acid transmembrane transporter activity; F:L-lysine transmembrane transporter activity; F:L-serine transmembrane transporter activity; F:coenzyme A transmembrane transporter activity; F:heme transporter activity; F:thiamine transmembrane transporter activity; F:water channel activity; F:porin activity; F:uniporter activity; F:oxoglutarate:malate antiporter activity; F:calcium:proton antiporter activity; F:potassium:chloride symporter activity; F:sodium:proton antiporter activity; F:potassium:proton antiporter activity; P:oxygen transport; P:nitrate transport; P:alpha-ketoglutarate transport; P:galactose transmembrane transport; P:UDP-glucose transmembrane transport; P:L-alanine transport; P:gamma-aminobutyric acid transport; P:L-glutamate transmembrane transport; P:L-serine transport; P:adenine transport; P:guanine transport; P:ADP transport; P:ATP transport; P:heme transport; P:coenzyme A biosynthetic process; P:pantothenate biosynthetic process; P:guanosine tetraphosphate metabolic process; P:carbon utilization; P:carbon fixation; P:ATP hydrolysis coupled proton transport; P:chlorophyll biosynthetic process; F:sulfite reductase activity; P:CDP-diacylglycerol biosynthetic process; P:viral process; P:cellular response to phosphate starvation; F:glutamate synthase (NADH) activity; P:Wnt signaling pathway; P:polyprenol biosynthetic process; P:xanthophyll biosynthetic process; P:sterol biosynthetic process; P:brassinosteroid biosynthetic process; F:nickel cation binding; F:sucrose synthase activity; F:beta-amylase activity; F:chlorophyll binding; F:NAD(P)H oxidase activity; F:channel regulator activity; P:attachment of GPI anchor to protein; C:prefoldin complex; C:eukaryotic 43S preinitiation complex; F:phosphatidylinositol phosphate kinase activity; C:RISC complex; P:somatic cell DNA recombination; C:myosin complex; P:cell migration; P:negative regulation of transcription by RNA polymerase III; P:protein autoprocessing; P:cytidine to uridine editing; P:peroxisome fission; P:protein import into peroxisome matrix, docking; P:histone deubiquitination; C:NURF complex; C:mediator complex; C:Cdc73/Paf1 complex; P:protein arginylation; C:nuclear speck; F:hydroxypyruvate reductase activity; F:gibberellin 3-beta-dioxygenase activity; F:trans-cinnamate 4-monooxygenase activity; F:oxidoreductase activity, acting on iron-sulfur proteins as donors; F:glutathione gamma-glutamylcysteinyltransferase activity; F:cellulose synthase (UDP-forming) activity; F:xyloglucan:xyloglucosyl transferase activity; F:strictosidine synthase activity; F:sterol 3-beta-glucosyltransferase activity; P:protein sumoylation; P:protein desumoylation; F:ribulose-bisphosphate carboxylase activity; F:mannan endo-1,4-beta-mannosidase activity; F:lipoate synthase activity; F:myosin binding; F:TBP-class protein binding; F:structural constituent of nuclear pore; F:U6 snRNA binding; F:oxidative phosphorylation uncoupler activity; C:aminoacyl-tRNA synthetase multienzyme complex; C:methionyl glutamyl tRNA synthetase complex; F:Rab guanyl-nucleotide exchange factor activity; C:Golgi transport complex; P:regulation of exocytosis; F:5-oxoprolinase (ATP-hydrolyzing) activity; F:phosphatidylinositol N-acetylglucosaminyltransferase activity; P:N-terminal peptidyl-methionine acetylation; P:N-terminal peptidyl-glycine N-myristoylation; P:peptidyl-lysine monomethylation; P:peptidyl-histidine phosphorylation; P:peptidyl-threonine phosphorylation; P:peptidyl-tyrosine phosphorylation; P:protein N-linked glycosylation via asparagine; P:iron incorporation into metallo-sulfur cluster; P:protein-chromophore linkage; P:protein farnesylation; P:protein geranylgeranylation; F:alkane 1-monooxygenase activity; F:S-formylglutathione hydrolase activity; F:3-hydroxyacyl-CoA dehydratase activity; F:cytokinin dehydrogenase activity; F:D-cysteine desulfhydrase activity; F:isoamylase activity; F:mannokinase activity; F:centromeric DNA binding; P:starch biosynthetic process; P:glycine biosynthetic process from serine; P:isopentenyl diphosphate biosynthetic process, mevalonate pathway; P:D-ribose catabolic process; P:siroheme biosynthetic process; P:sulfate reduction; P:removal of superoxide radicals; P:triglyceride biosynthetic process; P:tryptophan catabolic process to kynurenine; P:L-methionine salvage from methylthioadenosine; P:D-gluconate metabolic process; P:glycerol catabolic process; P:urate catabolic process; P:ammonia assimilation cycle; F:protein-cysteine S-palmitoyltransferase activity; P:calcium-mediated signaling; C:proteasome core complex, alpha-subunit complex; F:Atg8 ligase activity; F:Atg12 activating enzyme activity; F:Atg8 activating enzyme activity; F:NEDD8 activating enzyme activity; F:NEDD8 transferase activity; F:oxygen binding; P:L-ascorbic acid biosynthetic process; F:IgE binding; F:protein domain specific binding; F:syntaxin binding; F:cyclin-dependent protein kinase activating kinase activity; P:lipid storage; F:heme binding; C:cytosolic large ribosomal subunit; C:cytosolic small ribosomal subunit; P:cellular potassium ion homeostasis; C:TRAPP complex; F:L-malate dehydrogenase activity; P:regulation of endocytosis; P:water homeostasis; C:AP-3 adaptor complex; C:AP-4 adaptor complex; C:COPI vesicle coat; C:COPII vesicle coat; C:clathrin adaptor complex; C:clathrin-coated vesicle; F:manganese ion binding; P:sphingolipid catabolic process; P:protein import into mitochondrial matrix; F:pyridoxal phosphate binding; C:integral component of Golgi membrane; P:melatonin biosynthetic process; P:cellulose biosynthetic process; P:cellulose catabolic process; P:lipid glycosylation; F:glyoxylate reductase (NADP) activity; F:clathrin binding; F:cyclin binding; F:DNA polymerase processivity factor activity; P:fructose 1,6-bisphosphate metabolic process; P:ubiquitin-dependent ERAD pathway; P:fatty acid elongation; F:pectate lyase activity; F:rRNA N-glycosylase activity; F:pectinesterase activity; F:1-deoxy-D-xylulose-5-phosphate reductoisomerase activity; F:U1 snRNA binding; F:pre-mRNA 3'-splice site binding; C:preribosome, large subunit precursor; F:methionine S-methyltransferase activity; P:positive regulation of actin filament depolymerization; C:cortical actin cytoskeleton; C:retromer complex; C:Smc5-Smc6 complex; P:establishment or maintenance of microtubule cytoskeleton polarity; F:potassium ion binding; P:thiamine pyrophosphate transmembrane transport; F:thiamine binding; F:thiamine pyrophosphate binding; C:Ino80 complex; P:primary miRNA processing; P:pre-miRNA processing; F:heat shock protein binding; C:nuclear pore outer ring; P:stress-activated protein kinase signaling cascade; P:tRNA pseudouridine synthesis; P:anaphase-promoting complex-dependent catabolic process; P:SCF-dependent proteasomal ubiquitin-dependent protein catabolic process; C:SNARE complex; P:posttranslational protein targeting to membrane, translocation; C:endoplasmic reticulum Sec complex; P:replication fork processing; C:replication fork protection complex; C:integral component of mitochondrial inner membrane; C:integral component of mitochondrial outer membrane; C:extrinsic component of mitochondrial inner membrane; P:regulation of vesicle fusion; F:translation initiation factor binding; F:protein tag; C:Ctf18 RFC-like complex; P:oxylipin biosynthetic process; F:pigment binding; C:NatA complex; C:NatB complex; F:L-ascorbic acid binding; P:polycistronic mRNA processing; C:box H/ACA snoRNP complex; C:BRCA1-BARD1 complex; C:Cul2-RING ubiquitin ligase complex; C:Cul3-RING ubiquitin ligase complex; C:Cul7-RING ubiquitin ligase complex; F:nucleosomal DNA binding; P:heterochromatin assembly; C:tRNA (m1A) methyltransferase complex; P:intra-S DNA damage checkpoint; C:spindle pole centrosome; F:ubiquitin protein ligase binding; F:G-protein beta/gamma-subunit complex binding; P:protection from non-homologous end joining at telomere; C:early endosome membrane; C:late endosome membrane; P:mitochondria-nucleus signaling pathway; C:filamentous actin; F:very long-chain fatty acid-CoA ligase activity; C:nuclear membrane; C:thylakoid lumen; C:Golgi cisterna; P:regulation of ARF protein signal transduction; C:integrator complex; C:small-subunit processome; F:NAD-dependent histone deacetylase activity (H3-K14 specific); C:DSIF complex; P:cardiolipin biosynthetic process; F:alkylated DNA binding; C:chromosome passenger complex; P:activation of protein kinase activity; P:protein localization by the Cvt pathway; P:IMP salvage; F:phosphatidylinositol-3-phosphate binding; P:intracellular lipid transport; C:MutLalpha complex; C:actin filament bundle; F:histone demethylase activity (H3-K4 specific); P:regulation of cytokinesis; P:DNA duplex unwinding; P:mitochondrial translation; P:plastid translation; C:aleurone grain membrane; C:ELL-EAF complex; P:regulation of DNA endoreduplication; P:regulation of superoxide anion generation; P:positive regulation of transcription elongation from RNA polymerase II promoter; F:membrane insertase activity; P:mitochondrial respiratory chain complex I assembly; C:Rad51B-Rad51C-Rad51D-XRCC2 complex; C:CORVET complex; C:TAT protein transport complex; C:eukaryotic 48S preinitiation complex; P:phytol metabolic process; P:mitotic DNA replication checkpoint; P:ascorbate glutathione cycle; P:shikimate biosynthetic process; F:receptor serine/threonine kinase binding; P:mitochondrial proton-transporting ATP synthase complex assembly; P:mitochondrial respiratory chain complex IV assembly; F:peptide-methionine (R)-S-oxide reductase activity; F:lipoyl(octanoyl) transferase activity; F:aspartate-prephenate aminotransferase activity; F:glutamate-prephenate aminotransferase activity; F:ribonuclease T2 activity; F:mannosyl-glycoprotein endo-beta-N-acetylglucosaminidase activity; F:glycopeptide alpha-N-acetylgalactosaminidase activity; F:mannosylglycoprotein endo-beta-mannosidase activity; P:cytoplasmic mRNA processing body assembly; C:phagophore assembly site membrane; P:negative regulation of plant-type hypersensitive response; P:tRNA thio-modification; F:chlorophyll(ide) b reductase activity; P:negative regulation of GTPase activity; C:phosphatidylinositol 3-kinase complex, class III, type I; C:phosphatidylinositol 3-kinase complex, class III, type II; P:Arp2/3 complex-mediated actin nucleation; C:Pwp2p-containing subcomplex of 90S preribosome; P:telomere tethering at nuclear periphery; C:nuclear periphery; P:nuclear-transcribed mRNA catabolic process, exonucleolytic, 3'-5'; P:small-subunit processome assembly; P:U4 snRNA 3'-end processing; P:protein localization to phagophore assembly site; F:U3 snoRNA binding; P:mitochondrial respiratory chain complex III assembly; C:GID complex; C:chloride channel complex; P:histone H3-K4 demethylation; F:gamma-glutamyl-peptidase activity; P:piecemeal microautophagy of the nucleus; P:iron ion transmembrane transport; P:negative regulation of iron ion transport; P:regulation of ion transmembrane transport; P:protein folding in endoplasmic reticulum; F:iron chaperone activity; F:histone acetyltransferase binding; P:positive regulation of histone acetylation; P:negative regulation of histone acetylation; C:exon-exon junction complex; F:histone serine kinase activity; F:UDP-xylosyltransferase activity; P:multicellular organism growth; C:NuA4 histone acetyltransferase complex; C:transcriptionally active chromatin; P:peptidyl-tyrosine dephosphorylation; P:coenzyme A transmembrane transport; P:NAD transmembrane transport; C:microtubule plus-end; P:histone-serine phosphorylation; P:copper ion transmembrane transport; P:triose phosphate transmembrane transport; P:SNARE complex disassembly; F:snRNA stem-loop binding; P:oligopeptide transmembrane transport; F:oligopeptide transmembrane transporter activity; P:tetrahydrofolate interconversion; P:thiamine salvage; P:interstrand cross-link repair; F:racemase activity, acting on amino acids and derivatives; F:glutathione hydrolase activity; F:proteasome-activating ATPase activity; F:iron-sulfur transferase activity; C:Derlin-1 retrotranslocation complex; P:positive regulation of growth rate; P:protein refolding; P:nitrate assimilation; F:fructose 1,6-bisphosphate 1-phosphatase activity; P:retrograde transport, endosome to Golgi; P:strand invasion; P:mature ribosome assembly; P:error-prone translesion synthesis; P:cuticle development; P:regulation of membrane potential; F:histone binding; P:hyperosmotic salinity response; P:hypotonic salinity response; P:response to hydrogen peroxide; P:cell wall modification; P:photosystem II stabilization; C:MCM complex; C:RNA nuclear export complex; F:peptide deformylase activity; C:actomyosin, actin portion; C:chloroplast nucleoid; C:mitochondrial intermembrane space protein transporter complex; C:TIM22 mitochondrial import inner membrane insertion complex; P:D-xylose metabolic process; P:very long-chain fatty acid biosynthetic process; C:GPI-anchor transamidase complex; P:mitochondrial ATP synthesis coupled proton transport; P:tRNA 3'-trailer cleavage; P:mRNA transcription by RNA polymerase II; P:5S class rRNA transcription by RNA polymerase III; P:plastid rRNA transcription; F:histone methyltransferase activity (H3-K4 specific); F:protein homodimerization activity; C:central vacuole; F:gamma-tubulin binding; F:ribosome binding; F:ribosomal large subunit binding; F:ribosomal small subunit binding; C:isoamylase complex; P:ATP-dependent chromatin remodeling; P:negative regulation of apoptotic process; P:pyrimidine nucleoside salvage; F:precorrin-2 dehydrogenase activity; F:ubiquitin binding; F:ATP-dependent 3'-5' DNA helicase activity; F:ATP-dependent 5'-3' DNA helicase activity; C:nuclear SCF ubiquitin ligase complex; P:protein transport to vacuole involved in ubiquitin-dependent protein catabolic process via the multivesicular body sorting pathway; F:2-octaprenyl-6-methoxy-1,4-benzoquinone methylase activity; F:protein histidine kinase binding; P:regulation of RNA splicing; F:protein membrane anchor; F:ADP binding; P:maintenance of DNA repeat elements; C:multi-eIF complex; F:protein self-association; P:cortical microtubule organization; P:co-translational protein modification; F:acireductone synthase activity; F:DNA-7-methylguanine glycosylase activity; P:exonucleolytic nuclear-transcribed mRNA catabolic process involved in deadenylation-dependent decay; P:protein transport by the Tat complex; P:histone H3 acetylation; P:histone H4 acetylation; P:histone H2A acetylation; P:regulation of anion transport; F:protein folding chaperone; P:'de novo' UMP biosynthetic process; P:'de novo' CTP biosynthetic process; F:ubiquitin-like protein conjugating enzyme binding; F:S100 protein binding; C:nuclear pore central transport channel; C:nuclear pore cytoplasmic filaments; C:nuclear pore nuclear basket; P:late nucleophagy; P:protein import into chloroplast stroma; P:protein insertion into mitochondrial inner membrane; P:protein insertion into mitochondrial outer membrane; P:protein import into mitochondrial intermembrane space; P:protein insertion into ER membrane; P:protein neddylation; F:inositol phosphoceramide synthase activity; F:single-stranded DNA 5'-3' exodeoxyribonuclease activity; F:electron transporter, transferring electrons within CoQH2-cytochrome c reductase complex activity; F:electron transporter, transferring electrons from CoQH2-cytochrome c reductase complex and cytochrome c oxidase complex activity; F:electron transporter, transferring electrons within the cyclic electron transport pathway of photosynthesis activity; F:electron transporter, transferring electrons within cytochrome b6/f complex of photosystem II activity; P:cell-cell signaling involved in cell fate commitment; F:glutathione dehydrogenase (ascorbate) activity; C:respiratory chain complex II; F:acyl-[acyl-carrier-protein] desaturase activity; F:aspartyl esterase activity; P:phospholipid translocation; P:farnesyl diphosphate biosynthetic process; P:cell redox homeostasis; P:gibberellin catabolic process; P:pectin biosynthetic process; P:pectin catabolic process; P:xylan catabolic process; F:dynein intermediate chain binding; F:phenylalanine ammonia-lyase activity; F:geranylgeranyl reductase activity; P:positive regulation of cell differentiation; P:regulation of epidermal cell differentiation; P:negative regulation of fatty acid biosynthetic process; P:negative regulation of gluconeogenesis; F:nutrient reservoir activity; P:positive regulation of cyclin-dependent protein serine/threonine kinase activity; P:positive regulation of gene expression, epigenetic; P:positive regulation of translational initiation; P:regulation of embryonic development; P:glyceraldehyde-3-phosphate biosynthetic process; P:glycerol-3-phosphate biosynthetic process; P:glycerol-3-phosphate catabolic process; P:lignin catabolic process; P:formaldehyde catabolic process; P:glucose import; P:mannan catabolic process; F:chlorophyll synthetase activity; P:sulfolipid biosynthetic process; F:UDP-sulfoquinovose:DAG sulfoquinovosyltransferase activity; F:sucrose-phosphate synthase activity; C:U4/U6 x U5 tri-snRNP complex; P:positive regulation of mitotic centrosome separation; P:positive regulation of organ growth; P:folic acid biosynthetic process; C:anchored component of plasma membrane; P:response to arsenic-containing substance; P:response to cadmium ion; C:SLIK (SAGA-like) complex; P:protein autophosphorylation; P:regulation of protein export from nucleus; P:carbohydrate phosphorylation; P:phosphatidylinositol phosphorylation; P:phosphatidylinositol dephosphorylation; P:tetrahydrofolylpolyglutamate metabolic process; P:regulation of mitochondrial membrane permeability; F:pectinesterase inhibitor activity; F:ER retention sequence binding; C:pore complex; F:proton-transporting ATP synthase activity, rotational mechanism; P:phytochelatin biosynthetic process; P:nucleoside monophosphate phosphorylation; P:ketone body biosynthetic process; F:proton-transporting ATPase activity, rotational mechanism; F:3'-phosphoadenosine 5'-phosphosulfate transmembrane transporter activity; F:histone methyltransferase activity (H3-K27 specific); F:protein heterodimerization activity; F:protein-disulfide reductase activity; F:betaine-homocysteine S-methyltransferase activity; F:long-chain-alcohol O-fatty-acyltransferase activity; F:polygalacturonate 4-alpha-galacturonosyltransferase activity; F:galactinol-sucrose galactosyltransferase activity; F:4-hydroxy-4-methyl-2-oxoglutarate aldolase activity; F:acyl-CoA hydrolase activity; F:chlorophyllase activity; F:cholestenol delta-isomerase activity; F:glucose-6-phosphate 1-epimerase activity; P:phosphatidylinositol-mediated signaling; P:heme O biosynthetic process; F:quinone binding; F:UDP-glucuronate decarboxylase activity; C:apoplast; C:Set1C/COMPASS complex; P:Golgi vesicle budding; F:phytanoyl-CoA dioxygenase activity; F:3'-flap endonuclease activity; P:clathrin coat assembly; P:vesicle fusion with Golgi apparatus; F:ferredoxin-nitrite reductase activity; P:mucilage biosynthetic process involved in seed coat development; C:perinuclear region of cytoplasm; C:Holliday junction resolvase complex; P:regulation of timing of transition from vegetative to reproductive phase; F:magnesium-protoporphyrin IX monomethyl ester (oxidative) cyclase activity; P:photosystem I assembly; P:positive regulation of short-day photoperiodism, flowering; P:positive regulation of long-day photoperiodism, flowering; P:anther wall tapetum cell differentiation; F:L-gulonolactone oxidase activity; F:pyruvate, phosphate dikinase activity; F:sucrose-phosphate phosphatase activity; F:sulfite reductase (ferredoxin) activity; F:sulfur dioxygenase activity; F:trans-octaprenyltranstransferase activity; F:L-tryptophan:2-oxoglutarate aminotransferase activity; P:arachidonic acid secretion; F:undecaprenyldiphospho-muramoylpentapeptide beta-N-acetylglucosaminyltransferase activity; F:4-(cytidine 5'-diphospho)-2-C-methyl-D-erythritol kinase activity; F:2-C-methyl-D-erythritol 4-phosphate cytidylyltransferase activity; F:phytochromobilin:ferredoxin oxidoreductase activity; P:regulation of mRNA processing; F:cobalt ion binding; F:microtubule plus-end binding; F:microtubule minus-end binding; P:microtubule severing; F:actin filament binding; P:actin filament bundle assembly; P:chiasma assembly; F:unfolded protein binding; F:chaperone binding; P:positive regulation of DNA-binding transcription factor activity; P:DNA ligation involved in DNA repair; P:RNA polymerase II preinitiation complex assembly; C:spindle midzone; P:protein complex oligomerization; F:sirohydrochlorin ferrochelatase activity; P:centrosome duplication; P:attachment of mitotic spindle microtubules to kinetochore; P:kinetochore assembly; P:microtubule nucleation by interphase microtubule organizing center; P:attachment of spindle microtubules to kinetochore involved in homologous chromosome segregation; P:isopentenyl diphosphate biosynthetic process, methylerythritol 4-phosphate pathway involved in terpenoid biosynthetic process; F:D-tyrosyl-tRNA(Tyr) deacylase activity; F:2 iron, 2 sulfur cluster binding; F:3 iron, 4 sulfur cluster binding; F:4 iron, 4 sulfur cluster binding; P:mitochondrial calcium ion homeostasis; P:actin filament network formation; F:NAD transmembrane transporter activity; F:polynucleotide 5'-hydroxyl-kinase activity; P:meiotic sister chromatid cohesion, centromeric; P:actin crosslink formation; P:positive regulation of cell division; P:negative regulation of cell division; F:peroxiredoxin activity; F:dynein light intermediate chain binding; F:tRNA dimethylallyltransferase activity; P:cell wall pectin metabolic process; F:C-19 gibberellin 2-beta-dioxygenase activity; F:L-leucine transaminase activity; F:L-valine transaminase activity; F:L-isoleucine transaminase activity; F:guanine phosphoribosyltransferase activity; F:raffinose alpha-galactosidase activity; F:hydroquinone:oxygen oxidoreductase activity; F:phosphatidylserine 1-acylhydrolase activity; F:1-acyl-2-lysophosphatidylserine acylhydrolase activity; F:pectin acetylesterase activity; F:glucan endo-1,3-beta-glucanase activity, C-3 substituted reducing group; F:FMN reductase (NADPH) activity; F:tRNA (guanine(37)-N(1))-methyltransferase activity; F:all-trans-nonaprenyl-diphosphate synthase (geranyl-diphosphate specific) activity; P:microgametogenesis; P:L-proline biosynthetic process; P:positive regulation of nuclear-transcribed mRNA poly(A) tail shortening; P:positive regulation of transcription initiation from RNA polymerase II promoter; P:positive regulation of respiratory burst; P:cilium assembly; P:acceptance of pollen; P:flower phyllotactic patterning; P:simple leaf morphogenesis; P:snRNA import into nucleus; P:chaperone-mediated protein folding; P:negative regulation of histone H3-K27 methylation; P:regulation of sequestering of zinc ion; F:endopeptidase activator activity; P:3'-UTR-mediated mRNA destabilization; P:protein localization to cilium; F:Lys63-specific deubiquitinase activity; F:nuclear import signal receptor activity; P:glycolytic process through fructose-6-phosphate; F:ubiquitin protein ligase activity; F:SUMO ligase activity; F:N(6)-L-threonylcarbamoyladenine synthase activity; F:metalloaminopeptidase activity; F:rRNA (guanosine-2'-O-)-methyltransferase activity; C:extracellular exosome; F:small ribosomal subunit rRNA binding; F:DNA polymerase binding; F:N-acylphosphatidylethanolamine-specific phospholipase D activity; P:cellular heat acclimation; C:transcription export complex 2; F:NADPH binding; F:NAD+ binding; P:trehalose metabolism in response to stress; P:cellular response to cold; P:rRNA base methylation; C:BRCA1-A complex; P:protein K63-linked ubiquitination; P:protein K63-linked deubiquitination; C:PeBoW complex; P:calcium ion transmembrane transport; F:proteasome binding; P:proteasome regulatory particle assembly; C:gamma-secretase complex; P:chromatin maintenance; C:RNA polymerase I core factor complex; C:SOSS complex; P:regulation of production of siRNA involved in chromatin silencing by small RNA; P:histone H3 deacetylation; P:dephosphorylation of RNA polymerase II C-terminal domain; C:endoplasmic reticulum exit site; P:protein localization to endoplasmic reticulum exit site; P:protein K11-linked ubiquitination; C:transcription factor TFIIK complex; C:translation initiation complex; C:U2-type prespliceosome; C:precatalytic spliceosome; C:catalytic step 1 spliceosome; C:catalytic step 2 spliceosome; C:post-mRNA release spliceosomal complex; P:CUT catabolic process; P:nuclear polyadenylation-dependent rRNA catabolic process; P:nuclear polyadenylation-dependent tRNA catabolic process; P:nuclear retention of pre-mRNA with aberrant 3'-ends at the site of transcription; P:polyadenylation-dependent snoRNA 3'-end processing; P:positive regulation of cell cycle arrest; P:cellular response to nitrate; P:cellular response to iron ion; P:cellular response to sucrose stimulus; P:malate transmembrane transport; C:integral component of cytoplasmic side of endoplasmic reticulum membrane; P:cellular response to gamma radiation; P:cellular response to UV-B; C:eukaryotic translation initiation factor 3 complex, eIF3e; C:eukaryotic translation initiation factor 3 complex, eIF3m; C:integral component of lumenal side of endoplasmic reticulum membrane; P:histone H3-K27 demethylation; F:histone demethylase activity (H3-K27 specific); P:zinc ion transmembrane transport; P:CAAX-box protein processing; P:ubiquitin-dependent protein catabolic process via the N-end rule pathway; F:dihydroceramidase activity; P:ER-associated misfolded protein catabolic process; P:cellular response to nitric oxide; P:potassium ion transmembrane transport; C:BAT3 complex; C:DUBm complex; P:negative regulation of protein serine/threonine kinase activity; F:triose-phosphate transmembrane transporter activity; P:thiamine transmembrane transport; F:FAD binding; P:conversion of methionyl-tRNA to N-formyl-methionyl-tRNA; P:chaperone-mediated protein transport; P:ammonium transmembrane transport; C:ER membrane protein complex; C:mitotic spindle; P:photosystem stoichiometry adjustment; C:Cul4-RING E3 ubiquitin ligase complex; F:fatty-acyl-CoA reductase (alcohol-forming) activity; F:phosphatidylinositol-3,5-bisphosphate binding; F:quercetin 3-O-glucosyltransferase activity; F:quercetin 7-O-glucosyltransferase activity; F:GDP-D-glucose phosphorylase activity; P:regulation of seed growth; P:secondary growth; P:AMP transport; F:AMP transmembrane transporter activity; F:jasmonate-amino synthetase activity; P:mitochondrial mRNA modification; P:response to karrikin; P:lytic vacuole organization; P:histone H3-K4 trimethylation; P:RNA-directed DNA methylation; C:U2AF; P:L-histidine transmembrane transport; P:phosphoenolpyruvate transmembrane transport; P:C-5 methylation of cytosine; P:positive regulation of red or far-red light signaling pathway; P:negative regulation of red or far-red light signaling pathway; P:mitotic spindle assembly; P:regulation of methylation-dependent chromatin silencing; P:stomatal closure; C:pollen tube; F:malonyl-CoA synthetase activity; P:malonate catabolic process; P:molybdate ion export from vacuole; F:glycerol-3-phosphate 2-O-acyltransferase activity; P:purine nucleotide-sugar transmembrane transport; P:activation of GTPase activity; F:toxin activity; F:ubiquitin-protein transferase activator activity; P:L-glutamate biosynthetic process; C:R2TP complex; P:protein maturation by iron-sulfur cluster transfer; P:mannosylation; P:sialylation; F:cullin family protein binding; C:stromal side of plastid thylakoid membrane; P:sodium ion import across plasma membrane; C:chloroplast thylakoid membrane protein complex; F:mRNA cap binding; P:vesicle-mediated transport to the plasma membrane; P:tRNA 5'-end processing; F:isopentenyl phosphate kinase activity; F:ceramidase activity; F:N-acetyl-beta-D-galactosaminidase activity; F:very-long-chain 3-hydroxyacyl-CoA dehydratase activity; F:amylopectin maltohydrolase activity; F:linear malto-oligosaccharide phosphorylase activity; F:3-hydroxy-arachidoyl-CoA dehydratase activity; F:3-hydroxy-behenoyl-CoA dehydratase activity; F:3-hydroxy-lignoceroyl-CoA dehydratase activity; F:scopolin beta-glucosidase activity; F:SHG alpha-glucan phosphorylase activity; F:stearoyl-[acp] desaturase activity; F:alcohol-forming fatty acyl-CoA reductase activity; F:alpha-amylase activity (releasing maltohexaose); P:tRNA (guanine-N7)-methylation; P:aminoacyl-tRNA metabolism involved in translational fidelity; P:chloroplast ribulose bisphosphate carboxylase complex assembly; P:proton export across plasma membrane; F:class I DNA-(apurinic or apyrimidinic site) endonuclease activity; P:regulation of leaf senescence; P:negative regulation of brassinosteroid mediated signaling pathway; P:positive regulation of siderophore biosynthetic process; P:chloroplast mRNA modification; P:positive regulation of response to salt stress; P:positive regulation of phosphorylation of RNA polymerase II C-terminal domain; P:positive regulation of proteasomal protein catabolic process; P:S-adenosyl-L-methionine transmembrane transport; P:negative regulation of indoleacetic acid biosynthetic process via tryptophan; P:sulfate transmembrane transport; P:regulation of stomatal opening; P:chloride transmembrane transport; P:negative regulation of defense response to bacterium, incompatible interaction; P:positive regulation of catalase activity; P:3'-phospho-5'-adenylyl sulfate transmembrane transport; P:positive regulation of response to water deprivation; P:assembly of large subunit precursor of preribosome; P:mitotic DNA replication initiation; P:regulation of iron-sulfur cluster assembly; P:L-ornithine transmembrane transport; P:L-lysine transmembrane transport; P:arginine transmembrane transport; P:magnesium ion transmembrane transport; P:positive regulation of TORC1 signaling; P:positive regulation of ubiquitin protein ligase activity; P:purine nucleobase transmembrane transport; P:regulation of antifungal innate immune response; P:negative regulation of protein serine/threonine phosphatase activity; P:trichome papilla formation; P:protein storage vacuole organization; C:peroxisomal importomer complex; P:mRNA pseudouridine synthesis; F:xylan O-acetyltransferase activity; P:protein K69-linked ufmylation; P:response to iron ion starvation; C:Lsm1-7-Pat1 complex; P:xylan acetylation; P:regulation of jasmonic acid mediated signaling pathway; P:regulation of secondary shoot formation; P:regulation of seed dormancy process; P:negative regulation of cysteine-type endopeptidase activity; P:positive regulation of stomatal complex development; P:positive regulation of ATP-dependent microtubule motor activity, plus-end-directed; P:regulation of secondary cell wall biogenesis; P:regulation of double-strand break repair; F:starch binding; P:lipid X metabolic process; P:malonyl-CoA biosynthetic process	EC:2.4.1.14; EC:2.4.1.12; EC:2.4.1.13; EC:3.1.11; EC:3.1.13; EC:3.5.1.23; EC:2.4.1.17; EC:3.1.15; EC:2.4.2.9; EC:2.4.2.8; EC:2.4.1.11; EC:3.2.1.97; EC:3.2.1.96; EC:2.4.1.119; EC:3.1.2.4; EC:2.4.1.21; EC:3.1.30; EC:3.1.31; EC:2.4.1.34; EC:2.4.1.1; EC:3.2.1.2; EC:3.2.1.1; EC:1.5.99.12; EC:2.5.1.85; EC:1.7.3.3; EC:2.5.1.84; EC:3.2.1.6; EC:3.2.1.4; EC:1.8.1.4; EC:1.8.1.9; EC:1.8.1.8; EC:5.3.1.1; EC:2.4.2.14; EC:3.1.22; EC:1.14.19.2; EC:1.16.3; EC:2.1.1.43; EC:2.1.2.11; EC:3.1.26; EC:3.1.27; EC:2.1.1.201; EC:5.3.1.8; EC:3.1.3.4; EC:2.3.3.8; EC:2.4.1.135; EC:3.1.3.5; EC:2.4.1.43; EC:1.6.5.3; EC:3.1.3.2; EC:1.6.5.2; EC:2.4.2.10; EC:2.4.1.173; EC:2.1.1.37; EC:2.1.1.33; EC:2.4.2.29; EC:3.2.2.1; EC:2.5.1.62; EC:4.2.1.47; EC:2.7.9.1; EC:3.2.2.21; EC:3.2.2.22; EC:3.2.1.52; EC:3.2.2.20; EC:2.5.1.75; EC:1.6.2.2; EC:3.1.4.3; EC:2.4.2.30; EC:2.3.2.8; EC:3.1.4.4; EC:3.1.4.1; EC:2.7.1.15; EC:4.2.1.20; EC:2.1.1.12; EC:3.6.4.3; EC:3.1.22.4; EC:3.6.4.4; EC:2.5.1.47; EC:1.15.1.1; EC:3.2.1.68; EC:2.7.1.148; EC:2.7.1.11; EC:5.3.3.2; EC:2.4.1.182; EC:4.2.1.10; EC:5.3.3.8; EC:5.3.3.5; EC:1.6.3.1; EC:2.4.1.80; EC:2.5.1.58; EC:2.3.1.5; EC:2.3.1.4; EC:1.3.99.3; EC:2.3.1.9; EC:2.4.1.82; EC:3.2.1.78; EC:1.3.99.5; EC:3.5.4.10; EC:1.4.1.14; EC:3.6.3.1; EC:1.3.7.4; EC:4.3.3.2; EC:4.4.1.5; EC:3.6.3.6; EC:5.1.3.15; EC:3.6.3.8; EC:1.14.13.81; EC:4.2.99.18; EC:2.7.1.30; EC:3.5.4.17; EC:3.5.4.19; EC:2.7.1.26; EC:5.3.4.1; EC:3.5.1.98; EC:6.5.1.1; EC:1.14.13.70; EC:5.4.2.1; EC:3.2.1.14; EC:2.7.1.23; EC:3.2.1.15; EC:2.7.1.24; EC:3.4.22; EC:6.3.5.5; EC:3.4.21; EC:3.4.24; EC:3.4.23; EC:3.2.1.21; EC:6.3.5.1; EC:3.4.25; EC:6.3.5.3; EC:2.7.1.50; EC:3.2.1.24; EC:2.6.1.1; EC:3.2.1.25; EC:3.2.1.22; EC:3.2.1.23; EC:2.7.1.105; EC:2.7.1.107; EC:3.4.19.12; EC:3.2.1.26; EC:1.4.4.2; EC:3.4.19.13; EC:1.14.15.3; EC:3.4.11; EC:2.7.1.48; EC:3.5.4.25; EC:3.4.16; EC:3.4.19; EC:4.3.1.24; EC:4.3.1.25; EC:2.7.1.40; EC:3.5.4.6; EC:3.5.4.9; EC:2.7.2.11; EC:3.5.4.5; EC:3.6.1.1; EC:3.6.1.3; EC:2.4.1.207; EC:4.1.99.12; EC:2.7.1.71; EC:2.3.1.234; EC:2.1.1.107; EC:2.1.1.228; EC:2.1.1.103; EC:2.3.1.129; EC:6.1.1.20; EC:6.1.1.21; EC:6.1.1.22; EC:3.5.1.88; EC:1.6.99.5; EC:2.5.1.6; EC:1.6.99.3; EC:3.1.26.3; EC:6.1.1.15; EC:3.1.26.4; EC:6.1.1.17; EC:2.5.1.1; EC:6.1.1.18; EC:6.1.1.19; EC:6.1.1.11; EC:2.4.1.227; EC:6.1.1.12; EC:1.14.13.8; EC:1.5.1.2; EC:1.5.1.5; EC:3.5.2.3; EC:3.5.2.9; EC:3.5.3.19; EC:2.3.1.225; EC:4.1.3.17; EC:4.4.1.15; EC:1.3.3.4; EC:1.2.1.84; EC:3.1.27.1; EC:6.3.2.2; EC:2.3.1.88; EC:2.6.1.27; EC:2.3.1.85; EC:2.3.1.87; EC:2.1.1.5; EC:3.4.19.9; EC:2.7.4.26; EC:4.1.3.4; EC:3.5.1.4; EC:4.2.1.1; EC:2.3.1.97; EC:2.8.1.8; EC:3.2.1.113; EC:4.1.1.65; EC:2.7.4.14; EC:4.1.3.38; EC:4.1.3.36; EC:3.2.1.152; EC:1.11.1.15; EC:2.1.2.3; EC:2.1.2.2; EC:2.1.2.1; EC:3.1.3.77; EC:2.1.2.9; EC:2.7.4.4; EC:1.1.1.25; EC:2.7.4.6; EC:1.1.1.23; EC:2.3.1.75; EC:4.2.2.2; EC:1.14.13.11; EC:6.2.1.14; EC:4.1.1.39; EC:1.13.11; EC:4.1.1.37; EC:4.1.1.35; EC:1.1.1.37; EC:6.3.4.2; EC:4.1.1.33; EC:1.13.12; EC:1.1.1.35; EC:1.2.1.41; EC:1.1.1.38; EC:1.1.1.39; EC:1.10.3.2; EC:1.10.3.1; EC:4.1.1.31; EC:4.1.1.32; EC:1.8.99.1; EC:1.11.1.7; EC:1.1.1.282; EC:2.7.1.7; EC:1.1.1.44; EC:1.1.1.41; EC:1.1.1.42; EC:2.7.1.4; EC:3.1.4.37; EC:4.1.1.25; EC:4.1.1.23; EC:2.7.1.2; EC:2.7.1.1; EC:4.2.3.1; EC:4.1.1.21; EC:1.1.1.40; EC:1.1.1.294; EC:4.1.2.27; EC:2.3.1.181; EC:3.1.3.36; EC:5.99.1.3; EC:1.10.2.2; EC:2.6.1.44; EC:3.2.1.106; EC:2.6.1.42; EC:1.8.7.1; EC:1.1.1.145; EC:1.10.2; EC:1.10.3; EC:3.1.3.31; EC:3.1.1.96; EC:4.1.1.50; EC:6.4.1.2; EC:1.14.11; EC:2.7.2.4; EC:2.7.2.3; EC:1.14.15; EC:3.1.3.48; EC:1.14.13; EC:1.1.1.267; EC:4.1.2.13; EC:1.14.19; EC:3.1.4.11; EC:3.1.3.41; EC:3.1.3.16; EC:3.1.3.12; EC:1.1.1.79; EC:1.3.99.10; EC:2.5.1.29; EC:2.5.1.27; EC:3.1.3.11; EC:2.7.7.13; EC:2.7.7.19; EC:1.1.1.85; EC:1.1.1.86; EC:1.16.3.1; EC:3.1.3.23; EC:3.1.3.24; EC:2.3.1.16; EC:1.3.1.76; EC:5.4.99.5; EC:2.7.11.23; EC:2.7.11.24; EC:1.1.3.8; EC:3.6.1.31; EC:1.14.13.122; EC:4.2.1.134; EC:2.7.7.9; EC:2.7.7.7; EC:2.7.7.6; EC:1.2.1.3; EC:1.1.1.81; EC:2.4.1.198; EC:4.1.1.15; EC:3.1.2.22; EC:1.1.3.37; EC:2.7.11.22; EC:4.1.1.19; EC:1.7.7.1; EC:2.7.11.17; EC:1.8.5.1; EC:1.13.11.18; EC:3.1.2.20; EC:1.1.1.94; EC:2.2.1.2; EC:2.7.13.3; EC:2.5.1.10; EC:3.6.1.15; EC:2.6.1.78; EC:2.5.1.18; EC:6.1.1.1; EC:2.6.1.79; EC:6.1.1.2; EC:6.1.1.3; EC:6.1.1.4; EC:6.1.1.6; EC:2.7.7.27; EC:6.1.1.7; EC:6.1.1.9; EC:2.7.8.5; EC:2.7.8.8; EC:1.14.11.15; EC:1.14.11.18; EC:3.1.1.32; EC:2.3.1.48; EC:2.3.2.15; EC:5.1.3.2; EC:1.97.1; EC:5.2.1.8; EC:4.1.1.3; EC:4.1.1.1; EC:3.1.2.12; EC:1.9.3.1; EC:2.7.7.41; EC:2.7.10; EC:2.7.11; EC:2.7.8.13; EC:1.1.1.8; EC:1.18.1.6; EC:2.3.1.50; EC:2.7.7.48; EC:1.14.11.13; EC:3.1.1.14; EC:3.1.1.11; EC:4.99.1.4; EC:4.99.1.1; EC:1.8.4.12; EC:2.4.99; EC:2.3.1.20; EC:2.7.7.78; EC:2.7.6.2; EC:2.7.6.1; EC:2.7.6.5; EC:4.2.1.96; EC:3.1.1.29; EC:6.3.4.16; EC:6.3.4.14; EC:2.3.1.30; EC:1.5.1.38; EC:2.7.7.60; EC:1.5.1.39; EC:2.7.7.64; EC:6.2.1.3; EC:3.1.1.1; EC:3.1.1.4; EC:3.1.1.3	Sucrose-phosphate synthase; Cellulose synthase (UDP-forming); Sucrose synthase; Acting on ester bonds; Acting on ester bonds; Ceramidase; Glucuronosyltransferase; Acting on ester bonds; Uracil phosphoribosyltransferase; Hypoxanthine phosphoribosyltransferase; Glycogen(starch) synthase; Endo-alpha-N-acetylgalactosaminidase; Mannosyl-glycoprotein endo-beta-N-acetylglucosaminidase; Glycosyltransferases; 3-hydroxyisobutyryl-CoA hydrolase; Starch synthase; Acting on ester bonds; Acting on ester bonds; 1,3-beta-glucan synthase; Glycogen phosphorylase; Beta-amylase; Alpha-amylase; Cytokinin dehydrogenase; All-trans-nonaprenyl-diphosphate synthase (geranylgeranyl-diphosphate; Factor independent urate hydroxylase; All-trans-nonaprenyl-diphosphate synthase (geranyl-diphosphate specific); Endo-1,3(4)-beta-glucanase; Cellulase; Dihydrolipoyl dehydrogenase; Thioredoxin-disulfide reductase; Protein-disulfide reductase; Triose-phosphate isomerase; Amidophosphoribosyltransferase; Acting on ester bonds; Stearoyl-[acyl-carrier-protein] 9-desaturase; Oxidizing metal ions; Histone-lysine N-methyltransferase; 3-methyl-2-oxobutanoate hydroxymethyltransferase; Acting on ester bonds; Acting on ester bonds; 2-methoxy-6-polyprenyl-1,4-benzoquinol methylase; Mannose-6-phosphate isomerase; Phosphatidate phosphatase; ATP citrate synthase; Galactosylgalactosylxylosylprotein 3-beta-glucuronosyltransferase; 5'-nucleotidase; Polygalacturonate 4-alpha-galacturonosyltransferase; NADH:ubiquinone reductase (H(+)-translocating); Acid phosphatase; NAD(P)H dehydrogenase (quinone); Orotate phosphoribosyltransferase; Sterol 3-beta-glucosyltransferase; DNA (cytosine-5-)-methyltransferase; tRNA (guanine(46)-N(7))-methyltransferase; tRNA-guanine(34) transglycosylase; Purine nucleosidase; Chlorophyll synthase; GDP-mannose 4,6-dehydratase; Pyruvate, phosphate dikinase; DNA-3-methyladenine glycosylase II; rRNA N-glycosylase; Beta-N-acetylhexosaminidase; DNA-3-methyladenine glycosylase I; tRNA dimethylallyltransferase; Cytochrome-b5 reductase; Phospholipase C; NAD(+) ADP-ribosyltransferase; Arginyltransferase; Phospholipase D; Phosphodiesterase I; Ribokinase; Tryptophan synthase; Methionine S-methyltransferase; Microtubule-severing ATPase; Crossover junction endodeoxyribonuclease; Plus-end-directed kinesin ATPase; Cysteine synthase; Superoxide dismutase; Isoamylase; 4-(cytidine 5'-diphospho)-2-C-methyl-D-erythritol kinase; 6-phosphofructokinase; Isopentenyl-diphosphate Delta-isomerase; Lipid-A-disaccharide synthase; 3-dehydroquinate dehydratase; Delta(3)-Delta(2)-enoyl-CoA isomerase; Cholestenol Delta-isomerase; NAD(P)H oxidase (H(2)O(2)-forming); Ceramide glucosyltransferase; Protein farnesyltransferase; Arylamine N-acetyltransferase; Glucosamine-phosphate N-acetyltransferase; Acting on the CH-CH group of donors; Acetyl-CoA C-acetyltransferase; Galactinol--sucrose galactosyltransferase; Mannan endo-1,4-beta-mannosidase; 3-oxo-5-alpha-steroid 4-dehydrogenase (acceptor); IMP cyclohydrolase; Glutamate synthase (NADH); Phospholipid-translocating ATPase; Phytochromobilin:ferredoxin oxidoreductase; Strictosidine synthase; Lactoylglutathione lyase; Proton-exporting ATPase; Glucose-6-phosphate 1-epimerase; Calcium-transporting ATPase; Magnesium-protoporphyrin IX monomethyl ester (oxidative) cyclase; DNA-(apurinic or apyrimidinic site) lyase; Glycerol kinase; Adenosine-phosphate deaminase; Phosphoribosyl-AMP cyclohydrolase; Riboflavin kinase; Protein disulfide-isomerase; Histone deacetylase; DNA ligase (ATP); Sterol 14-alpha-demethylase; Intramolecular transferases; Chitinase; NAD(+) kinase; Polygalacturonase; Dephospho-CoA kinase; Acting on peptide bonds (peptidases); Carbamoyl-phosphate synthase (glutamine-hydrolyzing); Acting on peptide bonds (peptidases); Acting on peptide bonds (peptidases); Acting on peptide bonds (peptidases); Beta-glucosidase; NAD(+) synthase (glutamine-hydrolyzing); Acting on peptide bonds (peptidases); Phosphoribosylformylglycinamidine synthase; Hydroxyethylthiazole kinase; Alpha-mannosidase; Aspartate transaminase; Beta-mannosidase; Alpha-galactosidase; Beta-galactosidase; 6-phosphofructo-2-kinase; Diacylglycerol kinase (ATP); Ubiquitinyl hydrolase 1; Beta-fructofuranosidase; Glycine dehydrogenase (aminomethyl-transferring); Glutathione hydrolase; Alkane 1-monooxygenase; Acting on peptide bonds (peptidases); Uridine kinase; GTP cyclohydrolase II; Acting on peptide bonds (peptidases); Acting on peptide bonds (peptidases); Phenylalanine ammonia-lyase; Phenylalanine/tyrosine ammonia-lyase; Pyruvate kinase; AMP deaminase; Methenyltetrahydrofolate cyclohydrolase; Glutamate 5-kinase; Cytidine deaminase; Inorganic diphosphatase; Adenosinetriphosphatase; Xyloglucan:xyloglucosyl transferase; 3,4-dihydroxy-2-butanone-4-phosphate synthase; Shikimate kinase; N(6)-L-threonylcarbamoyladenine synthase; Uroporphyrinogen-III C-methyltransferase; tRNA (guanine(37)-N(1))-methyltransferase; Phosphoethanolamine N-methyltransferase; Acyl-[acyl-carrier-protein]--UDP-N-acetylglucosamine O-acyltransferase; Phenylalanine--tRNA ligase; Histidine--tRNA ligase; Asparagine--tRNA ligase; Peptide deformylase; Acting on NADH or NADPH; Methionine adenosyltransferase; NADH dehydrogenase; Ribonuclease III; Proline--tRNA ligase; Ribonuclease H; Glutamate--tRNA ligase; Dimethylallyltranstransferase; Glutamine--tRNA ligase; Arginine--tRNA ligase; Serine--tRNA ligase; Undecaprenyldiphospho-muramoylpentapeptide beta-N-; Aspartate--tRNA ligase; Flavin-containing monooxygenase; Pyrroline-5-carboxylate reductase; Methylenetetrahydrofolate dehydrogenase (NADP(+)); Dihydroorotase; 5-oxoprolinase (ATP-hydrolyzing); Acting on carbon-nitrogen bonds, other than peptide bonds; Protein S-acyltransferase; 4-hydroxy-4-methyl-2-oxoglutarate aldolase; D-cysteine desulfhydrase; Protoporphyrinogen oxidase; Alcohol-forming fatty acyl-CoA reductase; Ribonuclease T(2); Glutamate--cysteine ligase; Acyltransferases; Tryptophan transaminase; Fatty-acid synthase; Aralkylamine N-acetyltransferase; Betaine--homocysteine S-methyltransferase; Gamma-glutamyl hydrolase; Isopentenyl phosphate kinase; Hydroxymethylglutaryl-CoA lyase; Amidase; Carbonic anhydrase; Glycylpeptide N-tetradecanoyltransferase; Lipoyl synthase; Mannosyl-oligosaccharide 1,2-alpha-mannosidase; Phosphatidylserine decarboxylase; UMP/CMP kinase; Aminodeoxychorismate lyase; 1,4-dihydroxy-2-naphthoyl-CoA synthase; Mannosylglycoprotein endo-beta-mannosidase; Peroxiredoxin; Phosphoribosylaminoimidazolecarboxamide formyltransferase; Phosphoribosylglycinamide formyltransferase; Glycine hydroxymethyltransferase; Acireductone synthase; Methionyl-tRNA formyltransferase; Nucleoside-phosphate kinase; Shikimate dehydrogenase; Nucleoside-diphosphate kinase; Histidinol dehydrogenase; Long-chain-alcohol O-fatty-acyltransferase; Pectate lyase; Trans-cinnamate 4-monooxygenase; 6-carboxyhexanoate--CoA ligase; Ribulose-bisphosphate carboxylase; Acting on single donors with incorporation of molecular oxygen (oxygenases). The oxygen incorporated need not be derived from O(2); Uroporphyrinogen decarboxylase; UDP-glucuronate decarboxylase; Malate dehydrogenase; CTP synthase (glutamine hydrolyzing); Diphosphomevalonate decarboxylase; Acting on single donors with incorporation of molecular oxygen (oxygenases). The oxygen incorporated need not be derived from O(2); 3-hydroxyacyl-CoA dehydrogenase; Glutamate-5-semialdehyde dehydrogenase; Malate dehydrogenase (oxaloacetate-decarboxylating); Malate dehydrogenase (decarboxylating); Laccase; Catechol oxidase; Phosphoenolpyruvate carboxylase; Phosphoenolpyruvate carboxykinase (GTP); Deleted entry; Peroxidase; Quinate/shikimate dehydrogenase; Mannokinase; Phosphogluconate dehydrogenase (NADP(+)-dependent, decarboxylating); Isocitrate dehydrogenase (NAD(+)); Isocitrate dehydrogenase (NADP(+)); Fructokinase; 2',3'-cyclic-nucleotide 3'-phosphodiesterase; Tyrosine decarboxylase; Orotidine-5'-phosphate decarboxylase; Glucokinase; Hexokinase; Threonine synthase; Phosphoribosylaminoimidazole carboxylase; Malate dehydrogenase (oxaloacetate-decarboxylating) (NADP(+)); Chlorophyll(ide) b reductase; Sphinganine-1-phosphate aldolase; Lipoyl(octanoyl) transferase; Phosphoinositide 5-phosphatase; DNA topoisomerase (ATP-hydrolyzing); Quinol--cytochrome-c reductase; Alanine--glyoxylate transaminase; Mannosyl-oligosaccharide glucosidase; Branched-chain-amino-acid transaminase; Assimilatory sulfite reductase (ferredoxin); 3-beta-hydroxy-Delta(5)-steroid dehydrogenase; Acting on diphenols and related substances as donors; Acting on diphenols and related substances as donors; Nucleotidase; D-aminoacyl-tRNA deacylase; Adenosylmethionine decarboxylase; Acetyl-CoA carboxylase; Acting on paired donors, with incorporation or reduction of molecular oxygen. The oxygen incorporated need not be derived from O(2); Aspartate kinase; Phosphoglycerate kinase; Acting on paired donors, with incorporation or reduction of molecular oxygen. The oxygen incorporated need not be derived from O(2); Protein-tyrosine-phosphatase; Acting on paired donors, with incorporation or reduction of molecular oxygen. The oxygen incorporated need not be derived from O(2); 1-deoxy-D-xylulose-5-phosphate reductoisomerase; Fructose-bisphosphate aldolase; Acting on paired donors, with incorporation or reduction of molecular oxygen. The oxygen incorporated need not be derived from O(2); Phosphoinositide phospholipase C; 4-nitrophenylphosphatase; Protein-serine/threonine phosphatase; Trehalose-phosphatase; Glyoxylate reductase (NADP(+)); Acting on the CH-CH group of donors; Geranylgeranyl diphosphate synthase; Adenylate dimethylallyltransferase (AMP-dependent); Fructose-bisphosphatase; Mannose-1-phosphate guanylyltransferase; Polynucleotide adenylyltransferase; 3-isopropylmalate dehydrogenase; Ketol-acid reductoisomerase (NADP(+)); Ferroxidase; Sugar-phosphatase; Sucrose-phosphate phosphatase; Acetyl-CoA C-acyltransferase; Precorrin-2 dehydrogenase; Chorismate mutase; [RNA-polymerase]-subunit kinase; Mitogen-activated protein kinase; L-gulonolactone oxidase; Phosphoribosyl-ATP diphosphatase; Chlorophyllide a oxygenase; Very-long-chain (3R)-3-hydroxyacyl-CoA dehydratase; UTP--glucose-1-phosphate uridylyltransferase; DNA-directed DNA polymerase; DNA-directed RNA polymerase; Aldehyde dehydrogenase (NAD(+)); Hydroxypyruvate reductase; Phosphatidylinositol N-acetylglucosaminyltransferase; Glutamate decarboxylase; Palmitoyl-protein hydrolase; D-arabinono-1,4-lactone oxidase; Cyclin-dependent kinase; Arginine decarboxylase; Ferredoxin--nitrite reductase; Calcium/calmodulin-dependent protein kinase; Glutathione dehydrogenase (ascorbate); Persulfide dioxygenase; Acyl-CoA hydrolase; Glycerol-3-phosphate dehydrogenase (NAD(P)(+)); Transaldolase; Histidine kinase; (2E,6E)-farnesyl diphosphate synthase; Nucleoside-triphosphate phosphatase; Aspartate--prephenate aminotransferase; Glutathione transferase; Tyrosine--tRNA ligase; Glutamate--prephenate aminotransferase; Tryptophan--tRNA ligase; Threonine--tRNA ligase; Leucine--tRNA ligase; Lysine--tRNA ligase; Glucose-1-phosphate adenylyltransferase; Alanine--tRNA ligase; Valine--tRNA ligase; CDP-diacylglycerol--glycerol-3-phosphate 1-phosphatidyltransferase; CDP-diacylglycerol--serine O-phosphatidyltransferase; Gibberellin 3-beta-dioxygenase; Phytanoyl-CoA dioxygenase; Phospholipase A(1); Histone acetyltransferase; Glutathione gamma-glutamylcysteinyltransferase; UDP-glucose 4-epimerase; Other oxidoreductases; Peptidylprolyl isomerase; Oxaloacetate decarboxylase; Pyruvate decarboxylase; S-formylglutathione hydrolase; Cytochrome-c oxidase; Phosphatidate cytidylyltransferase; Transferring phosphorus-containing groups; Transferring phosphorus-containing groups; Phospho-N-acetylmuramoyl-pentapeptide-transferase; Glycerol-3-phosphate dehydrogenase (NAD(+)); Adrenodoxin-NADP(+) reductase; Serine C-palmitoyltransferase; RNA-directed RNA polymerase; Gibberellin 2-beta-dioxygenase; Chlorophyllase; Pectinesterase; Sirohydrochlorin ferrochelatase; Protoporphyrin ferrochelatase; Peptide-methionine (R)-S-oxide reductase; Glycosyltransferases; Diacylglycerol O-acyltransferase; GDP-D-glucose phosphorylase; Thiamine diphosphokinase; Ribose-phosphate diphosphokinase; GTP diphosphokinase; 4a-hydroxytetrahydrobiopterin dehydratase; Aminoacyl-tRNA hydrolase; Carbamoyl-phosphate synthase (ammonia); Biotin carboxylase; Serine O-acetyltransferase; FMN reductase (NADPH); 2-C-methyl-D-erythritol 4-phosphate cytidylyltransferase; FMN reductase (NAD(P)H); UTP-monosaccharide-1-phosphate uridylyltransferase; Long-chain-fatty-acid--CoA ligase; Carboxylesterase; Phospholipase A(2); Triacylglycerol lipase	TMhelix (TMHMM)	no GO terms	no GO terms
true	[INTERPRO, BLASTED, MAPPED, ANNOTATED]	TRINITY_DN10038_c0_g1_i2	Pinus tabuliformis clone 1 AGC1 complete cds	261	20	1.41538E-50	80.51	1270	F:GO:0000026; P:GO:0000027; P:GO:0000028; P:GO:0000032; F:GO:0000049; P:GO:0000050; P:GO:0000054; F:GO:0000064; P:GO:0000082; P:GO:0000105; C:GO:0000118; P:GO:0000122; C:GO:0000124; C:GO:0000127; C:GO:0000139; C:GO:0000145; C:GO:0000148; F:GO:0000150; C:GO:0000153; F:GO:0000155; C:GO:0000159; P:GO:0000165; F:GO:0000175; C:GO:0000176; C:GO:0000177; P:GO:0000184; C:GO:0000220; F:GO:0000234; C:GO:0000243; F:GO:0000247; F:GO:0000248; F:GO:0000249; P:GO:0000266; C:GO:0000275; C:GO:0000276; F:GO:0000287; P:GO:0000290; P:GO:0000301; C:GO:0000307; P:GO:0000338; C:GO:0000347; P:GO:0000349; P:GO:0000373; P:GO:0000380; P:GO:0000387; P:GO:0000395; F:GO:0000400; F:GO:0000404; P:GO:0000413; C:GO:0000419; P:GO:0000422; C:GO:0000427; P:GO:0000448; P:GO:0000453; P:GO:0000462; P:GO:0000467; P:GO:0000492; C:GO:0000506; P:GO:0000707; P:GO:0000712; P:GO:0000727; C:GO:0000778; C:GO:0000784; C:GO:0000788; C:GO:0000795; C:GO:0000796; C:GO:0000798; C:GO:0000811; C:GO:0000812; C:GO:0000813; C:GO:0000814; F:GO:0000829; P:GO:0000914; C:GO:0000932; C:GO:0000940; P:GO:0000967; P:GO:0000973; C:GO:0000974; F:GO:0000977; F:GO:0000987; F:GO:0001002; F:GO:0001003; F:GO:0001046; F:GO:0001054; F:GO:0001055; F:GO:0001056; F:GO:0001102; F:GO:0001135; P:GO:0001172; F:GO:0001227; F:GO:0001228; P:GO:0001522; P:GO:0001578; P:GO:0001678; P:GO:0001731; P:GO:0001732; F:GO:0002020; P:GO:0002084; F:GO:0002094; P:GO:0002098; P:GO:0002188; P:GO:0002192; P:GO:0002213; P:GO:0002949; F:GO:0002953; F:GO:0003680; F:GO:0003684; F:GO:0003688; F:GO:0003689; F:GO:0003697; F:GO:0003713; F:GO:0003714; F:GO:0003725; F:GO:0003730; F:GO:0003735; F:GO:0003743; F:GO:0003746; F:GO:0003747; F:GO:0003755; F:GO:0003756; F:GO:0003843; F:GO:0003854; F:GO:0003855; F:GO:0003857; F:GO:0003860; F:GO:0003864; F:GO:0003865; F:GO:0003878; F:GO:0003882; F:GO:0003883; F:GO:0003885; F:GO:0003887; F:GO:0003910; F:GO:0003918; F:GO:0003924; F:GO:0003950; F:GO:0003951; F:GO:0003955; F:GO:0003968; F:GO:0003985; F:GO:0003993; F:GO:0003995; F:GO:0004004; F:GO:0004012; F:GO:0004029; F:GO:0004045; F:GO:0004069; F:GO:0004072; F:GO:0004087; F:GO:0004088; F:GO:0004089; F:GO:0004124; F:GO:0004126; F:GO:0004128; F:GO:0004129; F:GO:0004140; F:GO:0004143; F:GO:0004144; F:GO:0004148; F:GO:0004161; F:GO:0004165; F:GO:0004176; F:GO:0004185; F:GO:0004190; F:GO:0004197; F:GO:0004222; F:GO:0004252; F:GO:0004298; F:GO:0004322; F:GO:0004332; F:GO:0004337; F:GO:0004340; F:GO:0004349; F:GO:0004350; F:GO:0004364; F:GO:0004367; F:GO:0004370; F:GO:0004372; F:GO:0004373; F:GO:0004375; F:GO:0004379; F:GO:0004399; F:GO:0004402; F:GO:0004417; F:GO:0004419; F:GO:0004427; F:GO:0004435; F:GO:0004439; F:GO:0004449; F:GO:0004450; F:GO:0004455; F:GO:0004471; F:GO:0004473; F:GO:0004475; F:GO:0004476; F:GO:0004478; F:GO:0004479; F:GO:0004499; F:GO:0004525; F:GO:0004534; F:GO:0004556; F:GO:0004563; F:GO:0004564; F:GO:0004565; F:GO:0004568; F:GO:0004571; F:GO:0004573; F:GO:0004588; F:GO:0004590; F:GO:0004596; F:GO:0004601; F:GO:0004605; F:GO:0004609; F:GO:0004618; F:GO:0004619; F:GO:0004623; F:GO:0004630; F:GO:0004635; F:GO:0004636; F:GO:0004638; F:GO:0004642; F:GO:0004650; F:GO:0004652; F:GO:0004660; F:GO:0004675; F:GO:0004683; F:GO:0004693; F:GO:0004707; F:GO:0004713; F:GO:0004725; F:GO:0004729; F:GO:0004735; F:GO:0004743; F:GO:0004747; F:GO:0004758; F:GO:0004764; F:GO:0004765; F:GO:0004788; F:GO:0004791; F:GO:0004795; F:GO:0004801; F:GO:0004806; F:GO:0004807; F:GO:0004813; F:GO:0004814; F:GO:0004816; F:GO:0004818; F:GO:0004819; F:GO:0004823; F:GO:0004828; F:GO:0004830; F:GO:0004831; F:GO:0004837; F:GO:0004843; F:GO:0004846; F:GO:0004848; F:GO:0004849; F:GO:0004851; F:GO:0004853; F:GO:0004864; F:GO:0004867; F:GO:0004869; F:GO:0005049; F:GO:0005086; F:GO:0005089; F:GO:0005094; F:GO:0005096; F:GO:0005200; F:GO:0005247; F:GO:0005249; F:GO:0005290; F:GO:0005313; F:GO:0005315; F:GO:0005347; F:GO:0005351; F:GO:0005355; F:GO:0005375; F:GO:0005385; F:GO:0005388; F:GO:0005432; F:GO:0005452; F:GO:0005483; F:GO:0005484; F:GO:0005496; F:GO:0005504; F:GO:0005507; F:GO:0005509; P:GO:0005513; F:GO:0005516; F:GO:0005524; F:GO:0005525; F:GO:0005528; F:GO:0005536; F:GO:0005544; F:GO:0005545; C:GO:0005655; C:GO:0005663; C:GO:0005664; C:GO:0005665; C:GO:0005666; C:GO:0005669; C:GO:0005671; C:GO:0005674; C:GO:0005677; C:GO:0005688; C:GO:0005689; C:GO:0005712; C:GO:0005736; C:GO:0005742; C:GO:0005744; C:GO:0005747; C:GO:0005750; C:GO:0005751; C:GO:0005758; C:GO:0005762; C:GO:0005765; C:GO:0005771; C:GO:0005778; C:GO:0005784; C:GO:0005786; C:GO:0005787; C:GO:0005788; C:GO:0005793; C:GO:0005802; C:GO:0005844; C:GO:0005854; C:GO:0005868; C:GO:0005871; C:GO:0005876; C:GO:0005885; C:GO:0005887; C:GO:0005929; C:GO:0005965; P:GO:0005978; P:GO:0005980; P:GO:0005986; P:GO:0005992; P:GO:0006000; P:GO:0006002; P:GO:0006004; P:GO:0006007; P:GO:0006032; P:GO:0006075; P:GO:0006096; P:GO:0006098; P:GO:0006099; P:GO:0006102; P:GO:0006103; P:GO:0006108; P:GO:0006122; P:GO:0006123; P:GO:0006144; P:GO:0006189; P:GO:0006207; P:GO:0006265; P:GO:0006273; P:GO:0006284; P:GO:0006289; P:GO:0006298; P:GO:0006303; P:GO:0006308; P:GO:0006312; P:GO:0006334; P:GO:0006353; P:GO:0006360; P:GO:0006378; P:GO:0006383; P:GO:0006406; P:GO:0006408; P:GO:0006414; P:GO:0006415; P:GO:0006419; P:GO:0006420; P:GO:0006421; P:GO:0006424; P:GO:0006425; P:GO:0006429; P:GO:0006434; P:GO:0006436; P:GO:0006437; P:GO:0006465; P:GO:0006471; P:GO:0006491; P:GO:0006501; P:GO:0006522; P:GO:0006526; P:GO:0006531; P:GO:0006535; P:GO:0006536; P:GO:0006541; P:GO:0006546; P:GO:0006556; P:GO:0006558; P:GO:0006570; P:GO:0006607; P:GO:0006616; P:GO:0006623; P:GO:0006624; P:GO:0006627; P:GO:0006635; P:GO:0006646; P:GO:0006656; P:GO:0006659; P:GO:0006662; P:GO:0006679; P:GO:0006729; P:GO:0006741; P:GO:0006744; P:GO:0006751; P:GO:0006782; P:GO:0006817; P:GO:0006833; P:GO:0006844; P:GO:0006878; P:GO:0006879; P:GO:0006888; P:GO:0006890; P:GO:0006896; P:GO:0006898; P:GO:0006903; P:GO:0006904; P:GO:0006972; P:GO:0006995; P:GO:0006998; P:GO:0006999; P:GO:0007030; P:GO:0007032; P:GO:0007035; P:GO:0007039; P:GO:0007052; P:GO:0007076; P:GO:0007094; P:GO:0007095; P:GO:0007140; P:GO:0007143; P:GO:0007178; P:GO:0007205; P:GO:0007219; P:GO:0007229; P:GO:0007264; F:GO:0008061; F:GO:0008097; F:GO:0008117; F:GO:0008120; F:GO:0008124; F:GO:0008137; F:GO:0008138; F:GO:0008139; F:GO:0008146; F:GO:0008176; C:GO:0008180; F:GO:0008184; F:GO:0008187; F:GO:0008195; F:GO:0008198; F:GO:0008199; F:GO:0008253; F:GO:0008270; F:GO:0008271; P:GO:0008284; P:GO:0008285; F:GO:0008311; F:GO:0008312; C:GO:0008352; F:GO:0008353; P:GO:0008356; P:GO:0008360; F:GO:0008373; F:GO:0008381; F:GO:0008420; F:GO:0008422; F:GO:0008428; F:GO:0008429; F:GO:0008430; F:GO:0008444; F:GO:0008474; F:GO:0008479; F:GO:0008495; F:GO:0008519; F:GO:0008536; C:GO:0008541; F:GO:0008553; F:GO:0008568; F:GO:0008574; P:GO:0008616; F:GO:0008696; F:GO:0008725; F:GO:0008780; F:GO:0008808; F:GO:0008810; F:GO:0008821; F:GO:0008865; F:GO:0008878; F:GO:0008915; F:GO:0008935; F:GO:0008948; F:GO:0008963; F:GO:0008964; F:GO:0008970; F:GO:0009001; F:GO:0009011; P:GO:0009088; P:GO:0009089; P:GO:0009095; P:GO:0009097; P:GO:0009099; P:GO:0009107; P:GO:0009229; P:GO:0009234; P:GO:0009245; P:GO:0009249; P:GO:0009269; P:GO:0009294; P:GO:0009298; P:GO:0009299; C:GO:0009331; C:GO:0009341; C:GO:0009360; P:GO:0009395; P:GO:0009405; P:GO:0009407; P:GO:0009423; C:GO:0009501; C:GO:0009504; C:GO:0009505; C:GO:0009506; C:GO:0009522; C:GO:0009524; P:GO:0009553; P:GO:0009556; C:GO:0009574; P:GO:0009611; P:GO:0009616; P:GO:0009624; P:GO:0009631; P:GO:0009637; P:GO:0009641; P:GO:0009643; P:GO:0009644; P:GO:0009647; P:GO:0009650; C:GO:0009654; F:GO:0009678; P:GO:0009686; P:GO:0009688; P:GO:0009691; P:GO:0009694; C:GO:0009705; C:GO:0009706; P:GO:0009718; P:GO:0009729; P:GO:0009736; P:GO:0009749; P:GO:0009751; P:GO:0009767; P:GO:0009768; P:GO:0009788; P:GO:0009809; P:GO:0009817; F:GO:0009824; P:GO:0009825; P:GO:0009833; P:GO:0009834; P:GO:0009846; P:GO:0009860; P:GO:0009864; P:GO:0009866; P:GO:0009902; P:GO:0009910; P:GO:0009911; F:GO:0009922; P:GO:0009926; F:GO:0009927; F:GO:0009931; P:GO:0009938; P:GO:0009958; P:GO:0009960; P:GO:0009972; F:GO:0009977; F:GO:0009982; P:GO:0010019; P:GO:0010020; P:GO:0010024; P:GO:0010025; P:GO:0010027; P:GO:0010029; P:GO:0010077; P:GO:0010082; P:GO:0010087; P:GO:0010091; P:GO:0010094; P:GO:0010097; P:GO:0010099; P:GO:0010102; P:GO:0010104; P:GO:0010112; P:GO:0010143; P:GO:0010150; P:GO:0010152; C:GO:0010170; F:GO:0010181; P:GO:0010183; P:GO:0010189; P:GO:0010190; P:GO:0010207; P:GO:0010212; P:GO:0010218; P:GO:0010229; F:GO:0010242; P:GO:0010245; P:GO:0010252; P:GO:0010258; P:GO:0010267; P:GO:0010268; P:GO:0010271; C:GO:0010287; F:GO:0010296; P:GO:0010304; P:GO:0010305; P:GO:0010310; P:GO:0010315; F:GO:0010326; F:GO:0010329; F:GO:0010333; P:GO:0010342; P:GO:0010343; P:GO:0010345; P:GO:0010366; P:GO:0010375; P:GO:0010376; P:GO:0010378; P:GO:0010405; P:GO:0010417; P:GO:0010492; C:GO:0010494; P:GO:0010497; P:GO:0010501; P:GO:0010582; P:GO:0010584; P:GO:0010588; P:GO:0010622; P:GO:0010970; F:GO:0010997; C:GO:0012511; F:GO:0015018; F:GO:0015035; F:GO:0015095; F:GO:0015098; F:GO:0015112; F:GO:0015121; F:GO:0015140; F:GO:0015165; F:GO:0015180; F:GO:0015181; F:GO:0015185; F:GO:0015189; F:GO:0015194; F:GO:0015217; F:GO:0015228; F:GO:0015234; F:GO:0015250; F:GO:0015288; F:GO:0015292; F:GO:0015369; F:GO:0015379; P:GO:0015706; P:GO:0015786; P:GO:0015808; P:GO:0015812; P:GO:0015813; P:GO:0015825; P:GO:0015866; P:GO:0015867; P:GO:0015937; P:GO:0015940; P:GO:0015976; P:GO:0015977; P:GO:0015991; P:GO:0015995; P:GO:0016024; P:GO:0016032; P:GO:0016036; P:GO:0016055; P:GO:0016094; P:GO:0016123; P:GO:0016126; P:GO:0016132; F:GO:0016157; F:GO:0016161; F:GO:0016168; F:GO:0016174; P:GO:0016255; C:GO:0016282; C:GO:0016442; P:GO:0016444; C:GO:0016459; C:GO:0016471; F:GO:0016538; P:GO:0016554; P:GO:0016559; P:GO:0016560; P:GO:0016578; C:GO:0016589; C:GO:0016592; C:GO:0016593; C:GO:0016607; F:GO:0016618; F:GO:0016628; F:GO:0016639; F:GO:0016671; F:GO:0016707; F:GO:0016710; F:GO:0016760; F:GO:0016844; F:GO:0016906; P:GO:0016925; P:GO:0016926; F:GO:0016984; F:GO:0016985; F:GO:0016992; F:GO:0017025; F:GO:0017056; F:GO:0017070; F:GO:0017077; C:GO:0017101; C:GO:0017102; F:GO:0017112; C:GO:0017119; F:GO:0017168; F:GO:0017176; P:GO:0017196; P:GO:0018008; P:GO:0018026; P:GO:0018106; P:GO:0018107; P:GO:0018108; P:GO:0018279; P:GO:0018283; P:GO:0018298; P:GO:0018343; F:GO:0018685; F:GO:0018738; F:GO:0018812; F:GO:0019139; F:GO:0019148; F:GO:0019158; P:GO:0019216; F:GO:0019237; P:GO:0019252; P:GO:0019264; P:GO:0019303; P:GO:0019354; P:GO:0019432; P:GO:0019441; P:GO:0019509; P:GO:0019563; P:GO:0019628; P:GO:0019674; F:GO:0019706; P:GO:0019722; C:GO:0019773; F:GO:0019776; F:GO:0019778; F:GO:0019779; F:GO:0019781; F:GO:0019788; F:GO:0019789; P:GO:0019853; F:GO:0019904; F:GO:0019905; F:GO:0019912; P:GO:0019915; F:GO:0020037; C:GO:0022625; C:GO:0022627; P:GO:0030007; C:GO:0030008; F:GO:0030060; C:GO:0030123; C:GO:0030124; C:GO:0030126; C:GO:0030127; C:GO:0030131; C:GO:0030136; F:GO:0030145; P:GO:0030149; P:GO:0030150; F:GO:0030170; P:GO:0030244; P:GO:0030245; P:GO:0030259; F:GO:0030267; F:GO:0030276; F:GO:0030332; P:GO:0030388; P:GO:0030433; P:GO:0030497; F:GO:0030515; F:GO:0030570; F:GO:0030598; F:GO:0030599; F:GO:0030604; F:GO:0030628; C:GO:0030687; P:GO:0030836; C:GO:0030864; C:GO:0030904; C:GO:0030915; P:GO:0030951; F:GO:0030955; P:GO:0030974; F:GO:0030975; F:GO:0030976; C:GO:0031011; P:GO:0031053; P:GO:0031054; C:GO:0031080; P:GO:0031098; P:GO:0031145; P:GO:0031146; C:GO:0031201; P:GO:0031204; C:GO:0031205; P:GO:0031297; C:GO:0031298; C:GO:0031305; C:GO:0031307; P:GO:0031338; F:GO:0031386; P:GO:0031408; F:GO:0031409; C:GO:0031415; F:GO:0031418; P:GO:0031425; P:GO:0031426; C:GO:0031462; C:GO:0031463; C:GO:0031467; F:GO:0031492; P:GO:0031507; P:GO:0031573; C:GO:0031616; F:GO:0031625; P:GO:0031848; C:GO:0031901; C:GO:0031902; P:GO:0031930; C:GO:0031965; C:GO:0031977; C:GO:0031985; C:GO:0032039; C:GO:0032040; F:GO:0032041; P:GO:0032049; C:GO:0032133; P:GO:0032147; P:GO:0032258; F:GO:0032266; P:GO:0032365; C:GO:0032389; C:GO:0032432; P:GO:0032465; P:GO:0032508; P:GO:0032515; P:GO:0032544; C:GO:0032578; C:GO:0032783; P:GO:0032875; P:GO:0032928; P:GO:0032968; F:GO:0032977; P:GO:0032981; C:GO:0033063; C:GO:0033180; C:GO:0033281; C:GO:0033290; P:GO:0033306; P:GO:0033314; P:GO:0033587; F:GO:0033612; F:GO:0033853; F:GO:0033854; F:GO:0033897; F:GO:0033926; P:GO:0033962; C:GO:0034045; P:GO:0034227; F:GO:0034256; C:GO:0034271; C:GO:0034272; P:GO:0034314; P:GO:0034398; P:GO:0034427; P:GO:0034475; P:GO:0034497; C:GO:0034657; C:GO:0034707; P:GO:0034727; P:GO:0034757; P:GO:0034765; F:GO:0034986; C:GO:0035145; F:GO:0035174; C:GO:0035267; F:GO:0035312; P:GO:0035335; P:GO:0035349; C:GO:0035371; P:GO:0035404; P:GO:0035434; P:GO:0035436; P:GO:0035494; P:GO:0035672; F:GO:0035673; P:GO:0035725; P:GO:0035999; P:GO:0036172; P:GO:0036297; F:GO:0036361; F:GO:0036374; F:GO:0036455; C:GO:0036513; P:GO:0040010; P:GO:0042128; F:GO:0042132; P:GO:0042147; P:GO:0042148; P:GO:0042256; P:GO:0042276; F:GO:0042285; P:GO:0042335; P:GO:0042391; F:GO:0042393; P:GO:0042539; P:GO:0042542; P:GO:0042545; P:GO:0042549; C:GO:0042555; C:GO:0042565; F:GO:0042586; C:GO:0042643; C:GO:0042644; P:GO:0042732; P:GO:0042744; P:GO:0042761; C:GO:0042765; P:GO:0042776; P:GO:0042793; F:GO:0042803; C:GO:0042807; P:GO:0042981; F:GO:0043022; F:GO:0043023; P:GO:0043044; P:GO:0043097; F:GO:0043130; F:GO:0043138; F:GO:0043141; C:GO:0043224; P:GO:0043248; P:GO:0043328; F:GO:0043333; F:GO:0043424; P:GO:0043484; F:GO:0043495; F:GO:0043531; P:GO:0043570; C:GO:0043614; F:GO:0043621; P:GO:0043622; P:GO:0043686; F:GO:0043874; P:GO:0043928; P:GO:0043953; P:GO:0043966; P:GO:0044205; P:GO:0044210; F:GO:0044390; F:GO:0044548; C:GO:0044613; C:GO:0044614; C:GO:0044615; P:GO:0044805; P:GO:0045040; P:GO:0045048; P:GO:0045116; F:GO:0045140; F:GO:0045153; F:GO:0045155; C:GO:0045273; F:GO:0045300; F:GO:0045330; P:GO:0045332; P:GO:0045337; P:GO:0045454; P:GO:0045487; P:GO:0045489; P:GO:0045490; P:GO:0045493; F:GO:0045505; F:GO:0045550; P:GO:0045604; P:GO:0045721; F:GO:0045735; P:GO:0045737; P:GO:0045815; P:GO:0045995; P:GO:0046166; P:GO:0046167; P:GO:0046168; P:GO:0046274; P:GO:0046294; P:GO:0046323; P:GO:0046355; P:GO:0046506; F:GO:0046510; F:GO:0046524; C:GO:0046540; P:GO:0046622; P:GO:0046656; C:GO:0046658; P:GO:0046685; P:GO:0046686; C:GO:0046695; P:GO:0046777; P:GO:0046785; P:GO:0046825; P:GO:0046835; P:GO:0046856; F:GO:0046910; C:GO:0046930; F:GO:0046933; P:GO:0046951; F:GO:0046961; F:GO:0046976; F:GO:0046982; F:GO:0047134; F:GO:0047150; F:GO:0047196; F:GO:0047262; F:GO:0047274; F:GO:0047443; F:GO:0047617; F:GO:0047750; F:GO:0047938; P:GO:0048034; F:GO:0048038; F:GO:0048040; C:GO:0048046; F:GO:0048257; P:GO:0048268; P:GO:0048280; F:GO:0048307; P:GO:0048354; C:GO:0048471; C:GO:0048476; F:GO:0048529; P:GO:0048576; P:GO:0048578; P:GO:0048657; F:GO:0050105; F:GO:0050307; F:GO:0050313; F:GO:0050362; P:GO:0050482; F:GO:0050515; F:GO:0050619; F:GO:0050897; F:GO:0051010; F:GO:0051011; P:GO:0051013; F:GO:0051015; P:GO:0051017; F:GO:0051082; F:GO:0051087; P:GO:0051091; P:GO:0051103; P:GO:0051123; C:GO:0051233; P:GO:0051259; P:GO:0051298; P:GO:0051315; P:GO:0051382; P:GO:0051455; P:GO:0051484; F:GO:0051500; F:GO:0051537; F:GO:0051539; P:GO:0051560; P:GO:0051639; F:GO:0051731; P:GO:0051764; F:GO:0051920; F:GO:0051959; F:GO:0052381; P:GO:0052546; F:GO:0052634; F:GO:0052692; F:GO:0052716; F:GO:0052739; F:GO:0052740; F:GO:0052793; F:GO:0052873; F:GO:0052906; P:GO:0055046; P:GO:0055129; P:GO:0060261; P:GO:0060267; P:GO:0060271; P:GO:0060321; P:GO:0060548; P:GO:0060773; P:GO:0060776; P:GO:0061015; P:GO:0061077; P:GO:0061158; P:GO:0061512; F:GO:0061578; F:GO:0061608; F:GO:0061630; F:GO:0070006; F:GO:0070039; C:GO:0070062; F:GO:0070181; F:GO:0070290; P:GO:0070370; C:GO:0070390; F:GO:0070402; F:GO:0070403; P:GO:0070413; P:GO:0070417; P:GO:0070475; P:GO:0070534; P:GO:0070536; C:GO:0070545; F:GO:0070569; P:GO:0070588; P:GO:0070601; P:GO:0070734; C:GO:0070765; C:GO:0070876; P:GO:0070921; P:GO:0070932; P:GO:0070940; C:GO:0070971; C:GO:0070992; C:GO:0071004; C:GO:0071011; C:GO:0071012; C:GO:0071013; C:GO:0071014; P:GO:0071034; P:GO:0071035; P:GO:0071038; P:GO:0071049; P:GO:0071051; P:GO:0071249; P:GO:0071281; P:GO:0071329; P:GO:0071423; C:GO:0071458; P:GO:0071493; C:GO:0071540; C:GO:0071541; C:GO:0071556; P:GO:0071557; F:GO:0071558; P:GO:0071577; P:GO:0071586; P:GO:0071596; F:GO:0071633; P:GO:0071712; P:GO:0071732; P:GO:0071805; C:GO:0071818; C:GO:0071819; F:GO:0071917; P:GO:0071934; F:GO:0071949; P:GO:0071951; P:GO:0072488; C:GO:0072546; C:GO:0072686; P:GO:0080005; C:GO:0080008; F:GO:0080025; F:GO:0080043; F:GO:0080044; F:GO:0080048; P:GO:0080117; P:GO:0080121; F:GO:0080122; F:GO:0080123; P:GO:0080156; P:GO:0080167; P:GO:0080171; P:GO:0080188; C:GO:0089701; P:GO:0089709; P:GO:0089722; P:GO:0090228; P:GO:0090229; C:GO:0090406; F:GO:0090409; P:GO:0090410; P:GO:0090414; F:GO:0090447; P:GO:0090630; F:GO:0090729; F:GO:0097027; C:GO:0097255; P:GO:0097428; P:GO:0097502; P:GO:0097503; F:GO:0097602; C:GO:0098807; P:GO:0098869; F:GO:0102043; F:GO:0102121; F:GO:0102148; F:GO:0102158; F:GO:0102229; F:GO:0102250; F:GO:0102343; F:GO:0102344; F:GO:0102345; F:GO:0102483; F:GO:0102499; F:GO:0102786; F:GO:0103025; P:GO:0106004; P:GO:0106074; P:GO:0110102; F:GO:0140078; P:GO:1900458; P:GO:1900706; P:GO:1900871; P:GO:1901002; P:GO:1901409; P:GO:1901997; P:GO:1902358; P:GO:1902456; P:GO:1902476; P:GO:1902553; P:GO:1902584; P:GO:1902626; P:GO:1902975; P:GO:1903329; P:GO:1903352; P:GO:1903401; P:GO:1903826; P:GO:1903830; P:GO:1904263; P:GO:1904668; P:GO:1905034; P:GO:1905499; P:GO:1990019; C:GO:1990429; P:GO:1990592; P:GO:1990641; C:GO:1990726; P:GO:2000022; P:GO:2000024; P:GO:2000032; P:GO:2000117; P:GO:2000123; P:GO:2000582; P:GO:2000779; F:GO:2001070; P:GO:2001289	F:alpha-1,2-mannosyltransferase activity; P:ribosomal large subunit assembly; P:ribosomal small subunit assembly; P:cell wall mannoprotein biosynthetic process; F:tRNA binding; P:urea cycle; P:ribosomal subunit export from nucleus; F:L-ornithine transmembrane transporter activity; P:G1/S transition of mitotic cell cycle; P:histidine biosynthetic process; C:histone deacetylase complex; P:negative regulation of transcription by RNA polymerase II; C:SAGA complex; C:transcription factor TFIIIC complex; C:Golgi membrane; C:exocyst; C:1,3-beta-D-glucan synthase complex; F:recombinase activity; C:cytoplasmic ubiquitin ligase complex; F:phosphorelay sensor kinase activity; C:protein phosphatase type 2A complex; P:MAPK cascade; F:3'-5'-exoribonuclease activity; C:nuclear exosome (RNase complex); C:cytoplasmic exosome (RNase complex); P:nuclear-transcribed mRNA catabolic process, nonsense-mediated decay; C:vacuolar proton-transporting V-type ATPase, V0 domain; F:phosphoethanolamine N-methyltransferase activity; C:commitment complex; F:C-8 sterol isomerase activity; F:C-5 sterol desaturase activity; F:C-22 sterol desaturase activity; P:mitochondrial fission; C:mitochondrial proton-transporting ATP synthase complex, catalytic core F(1); C:mitochondrial proton-transporting ATP synthase complex, coupling factor F(o); F:magnesium ion binding; P:deadenylation-dependent decapping of nuclear-transcribed mRNA; P:retrograde transport, vesicle recycling within Golgi; C:cyclin-dependent protein kinase holoenzyme complex; P:protein deneddylation; C:THO complex; P:generation of catalytic spliceosome for first transesterification step; P:Group II intron splicing; P:alternative mRNA splicing, via spliceosome; P:spliceosomal snRNP assembly; P:mRNA 5'-splice site recognition; F:four-way junction DNA binding; F:heteroduplex DNA loop binding; P:protein peptidyl-prolyl isomerization; C:RNA polymerase V complex; P:autophagy of mitochondrion; C:plastid-encoded plastid RNA polymerase complex; P:cleavage in ITS2 between 5.8S rRNA and LSU-rRNA of tricistronic rRNA transcript (SSU-rRNA, 5.8S rRNA, LSU-rRNA); P:enzyme-directed rRNA 2'-O-methylation; P:maturation of SSU-rRNA from tricistronic rRNA transcript (SSU-rRNA, 5.8S rRNA, LSU-rRNA); P:exonucleolytic trimming to generate mature 3'-end of 5.8S rRNA from tricistronic rRNA transcript (SSU-rRNA, 5.8S rRNA, LSU-rRNA); P:box C/D snoRNP assembly; C:glycosylphosphatidylinositol-N-acetylglucosaminyltransferase (GPI-GnT) complex; P:meiotic DNA recombinase assembly; P:resolution of meiotic recombination intermediates; P:double-strand break repair via break-induced replication; C:condensed nuclear chromosome kinetochore; C:nuclear chromosome, telomeric region; C:nuclear nucleosome; C:synaptonemal complex; C:condensin complex; C:nuclear cohesin complex; C:GINS complex; C:Swr1 complex; C:ESCRT I complex; C:ESCRT II complex; F:inositol heptakisphosphate kinase activity; P:phragmoplast assembly; C:P-body; C:condensed chromosome outer kinetochore; P:rRNA 5'-end processing; P:posttranscriptional tethering of RNA polymerase II gene DNA at nuclear periphery; C:Prp19 complex; F:RNA polymerase II regulatory region sequence-specific DNA binding; F:proximal promoter sequence-specific DNA binding; F:RNA polymerase III type 1 promoter sequence-specific DNA binding; F:RNA polymerase III type 2 promoter sequence-specific DNA binding; F:core promoter sequence-specific DNA binding; F:RNA polymerase I activity; F:RNA polymerase II activity; F:RNA polymerase III activity; F:RNA polymerase II activating transcription factor binding; F:RNA polymerase II transcription regulator recruiting activity; P:transcription, RNA-templated; F:DNA-binding transcription repressor activity, RNA polymerase II-specific; F:DNA-binding transcription activator activity, RNA polymerase II-specific; P:pseudouridine synthesis; P:microtubule bundle formation; P:cellular glucose homeostasis; P:formation of translation preinitiation complex; P:formation of cytoplasmic translation initiation complex; F:protease binding; P:protein depalmitoylation; F:polyprenyltransferase activity; P:tRNA wobble uridine modification; P:translation reinitiation; P:IRES-dependent translational initiation of linear mRNA; P:defense response to insect; P:tRNA threonylcarbamoyladenosine modification; F:5'-deoxynucleotidase activity; F:AT DNA binding; F:damaged DNA binding; F:DNA replication origin binding; F:DNA clamp loader activity; F:single-stranded DNA binding; F:transcription coactivator activity; F:transcription corepressor activity; F:double-stranded RNA binding; F:mRNA 3'-UTR binding; F:structural constituent of ribosome; F:translation initiation factor activity; F:translation elongation factor activity; F:translation release factor activity; F:peptidyl-prolyl cis-trans isomerase activity; F:protein disulfide isomerase activity; F:1,3-beta-D-glucan synthase activity; F:3-beta-hydroxy-delta5-steroid dehydrogenase activity; F:3-dehydroquinate dehydratase activity; F:3-hydroxyacyl-CoA dehydrogenase activity; F:3-hydroxyisobutyryl-CoA hydrolase activity; F:3-methyl-2-oxobutanoate hydroxymethyltransferase activity; F:3-oxo-5-alpha-steroid 4-dehydrogenase activity; F:ATP citrate synthase activity; F:CDP-diacylglycerol-serine O-phosphatidyltransferase activity; F:CTP synthase activity; F:D-arabinono-1,4-lactone oxidase activity; F:DNA-directed DNA polymerase activity; F:DNA ligase (ATP) activity; F:DNA topoisomerase type II (ATP-hydrolyzing) activity; F:GTPase activity; F:NAD+ ADP-ribosyltransferase activity; F:NAD+ kinase activity; F:NAD(P)H dehydrogenase (quinone) activity; F:RNA-directed 5'-3' RNA polymerase activity; F:acetyl-CoA C-acetyltransferase activity; F:acid phosphatase activity; F:acyl-CoA dehydrogenase activity; F:ATP-dependent RNA helicase activity; F:phospholipid-translocating ATPase activity; F:aldehyde dehydrogenase (NAD) activity; F:aminoacyl-tRNA hydrolase activity; F:L-aspartate:2-oxoglutarate aminotransferase activity; F:aspartate kinase activity; F:carbamoyl-phosphate synthase (ammonia) activity; F:carbamoyl-phosphate synthase (glutamine-hydrolyzing) activity; F:carbonate dehydratase activity; F:cysteine synthase activity; F:cytidine deaminase activity; F:cytochrome-b5 reductase activity, acting on NAD(P)H; F:cytochrome-c oxidase activity; F:dephospho-CoA kinase activity; F:diacylglycerol kinase activity; F:diacylglycerol O-acyltransferase activity; F:dihydrolipoyl dehydrogenase activity; F:dimethylallyltranstransferase activity; F:dodecenoyl-CoA delta-isomerase activity; F:ATP-dependent peptidase activity; F:serine-type carboxypeptidase activity; F:aspartic-type endopeptidase activity; F:cysteine-type endopeptidase activity; F:metalloendopeptidase activity; F:serine-type endopeptidase activity; F:threonine-type endopeptidase activity; F:ferroxidase activity; F:fructose-bisphosphate aldolase activity; F:geranyltranstransferase activity; F:glucokinase activity; F:glutamate 5-kinase activity; F:glutamate-5-semialdehyde dehydrogenase activity; F:glutathione transferase activity; F:glycerol-3-phosphate dehydrogenase [NAD+] activity; F:glycerol kinase activity; F:glycine hydroxymethyltransferase activity; F:glycogen (starch) synthase activity; F:glycine dehydrogenase (decarboxylating) activity; F:glycylpeptide N-tetradecanoyltransferase activity; F:histidinol dehydrogenase activity; F:histone acetyltransferase activity; F:hydroxyethylthiazole kinase activity; F:hydroxymethylglutaryl-CoA lyase activity; F:inorganic diphosphatase activity; F:phosphatidylinositol phospholipase C activity; F:phosphatidylinositol-4,5-bisphosphate 5-phosphatase activity; F:isocitrate dehydrogenase (NAD+) activity; F:isocitrate dehydrogenase (NADP+) activity; F:ketol-acid reductoisomerase activity; F:malate dehydrogenase (decarboxylating) (NAD+) activity; F:malate dehydrogenase (decarboxylating) (NADP+) activity; F:mannose-1-phosphate guanylyltransferase activity; F:mannose-6-phosphate isomerase activity; F:methionine adenosyltransferase activity; F:methionyl-tRNA formyltransferase activity; F:N,N-dimethylaniline monooxygenase activity; F:ribonuclease III activity; F:5'-3' exoribonuclease activity; F:alpha-amylase activity; F:beta-N-acetylhexosaminidase activity; F:beta-fructofuranosidase activity; F:beta-galactosidase activity; F:chitinase activity; F:mannosyl-oligosaccharide 1,2-alpha-mannosidase activity; F:mannosyl-oligosaccharide glucosidase activity; F:orotate phosphoribosyltransferase activity; F:orotidine-5'-phosphate decarboxylase activity; F:peptide alpha-N-acetyltransferase activity; F:peroxidase activity; F:phosphatidate cytidylyltransferase activity; F:phosphatidylserine decarboxylase activity; F:phosphoglycerate kinase activity; F:phosphoglycerate mutase activity; F:phospholipase A2 activity; F:phospholipase D activity; F:phosphoribosyl-AMP cyclohydrolase activity; F:phosphoribosyl-ATP diphosphatase activity; F:phosphoribosylaminoimidazole carboxylase activity; F:phosphoribosylformylglycinamidine synthase activity; F:polygalacturonase activity; F:polynucleotide adenylyltransferase activity; F:protein farnesyltransferase activity; F:transmembrane receptor protein serine/threonine kinase activity; F:calmodulin-dependent protein kinase activity; F:cyclin-dependent protein serine/threonine kinase activity; F:MAP kinase activity; F:protein tyrosine kinase activity; F:protein tyrosine phosphatase activity; F:oxygen-dependent protoporphyrinogen oxidase activity; F:pyrroline-5-carboxylate reductase activity; F:pyruvate kinase activity; F:ribokinase activity; F:serine C-palmitoyltransferase activity; F:shikimate 3-dehydrogenase (NADP+) activity; F:shikimate kinase activity; F:thiamine diphosphokinase activity; F:thioredoxin-disulfide reductase activity; F:threonine synthase activity; F:sedoheptulose-7-phosphate:D-glyceraldehyde-3-phosphate glyceronetransferase activity; F:triglyceride lipase activity; F:triose-phosphate isomerase activity; F:alanine-tRNA ligase activity; F:arginine-tRNA ligase activity; F:asparagine-tRNA ligase activity; F:glutamate-tRNA ligase activity; F:glutamine-tRNA ligase activity; F:leucine-tRNA ligase activity; F:serine-tRNA ligase activity; F:tryptophan-tRNA ligase activity; F:tyrosine-tRNA ligase activity; F:tyrosine decarboxylase activity; F:thiol-dependent ubiquitin-specific protease activity; F:urate oxidase activity; F:ureidoglycolate hydrolase activity; F:uridine kinase activity; F:uroporphyrin-III C-methyltransferase activity; F:uroporphyrinogen decarboxylase activity; F:protein phosphatase inhibitor activity; F:serine-type endopeptidase inhibitor activity; F:cysteine-type endopeptidase inhibitor activity; F:nuclear export signal receptor activity; F:ARF guanyl-nucleotide exchange factor activity; F:Rho guanyl-nucleotide exchange factor activity; F:Rho GDP-dissociation inhibitor activity; F:GTPase activator activity; F:structural constituent of cytoskeleton; F:voltage-gated chloride channel activity; F:voltage-gated potassium channel activity; F:L-histidine transmembrane transporter activity; F:L-glutamate transmembrane transporter activity; F:inorganic phosphate transmembrane transporter activity; F:ATP transmembrane transporter activity; F:carbohydrate:proton symporter activity; F:glucose transmembrane transporter activity; F:copper ion transmembrane transporter activity; F:zinc ion transmembrane transporter activity; F:calcium-transporting ATPase activity; F:calcium:sodium antiporter activity; F:inorganic anion exchanger activity; F:soluble NSF attachment protein activity; F:SNAP receptor activity; F:steroid binding; F:fatty acid binding; F:copper ion binding; F:calcium ion binding; P:detection of calcium ion; F:calmodulin binding; F:ATP binding; F:GTP binding; F:FK506 binding; F:glucose binding; F:calcium-dependent phospholipid binding; F:1-phosphatidylinositol binding; C:nucleolar ribonuclease P complex; C:DNA replication factor C complex; C:nuclear origin of replication recognition complex; C:RNA polymerase II, core complex; C:RNA polymerase III complex; C:transcription factor TFIID complex; C:Ada2/Gcn5/Ada3 transcription activator complex; C:transcription factor TFIIF complex; C:chromatin silencing complex; C:U6 snRNP; C:U12-type spliceosomal complex; C:chiasma; C:RNA polymerase I complex; C:mitochondrial outer membrane translocase complex; C:TIM23 mitochondrial import inner membrane translocase complex; C:mitochondrial respiratory chain complex I; C:mitochondrial respiratory chain complex III; C:mitochondrial respiratory chain complex IV; C:mitochondrial intermembrane space; C:mitochondrial large ribosomal subunit; C:lysosomal membrane; C:multivesicular body; C:peroxisomal membrane; C:Sec61 translocon complex; C:signal recognition particle, endoplasmic reticulum targeting; C:signal peptidase complex; C:endoplasmic reticulum lumen; C:endoplasmic reticulum-Golgi intermediate compartment; C:trans-Golgi network; C:polysome; C:nascent polypeptide-associated complex; C:cytoplasmic dynein complex; C:kinesin complex; C:spindle microtubule; C:Arp2/3 protein complex; C:integral component of plasma membrane; C:cilium; C:protein farnesyltransferase complex; P:glycogen biosynthetic process; P:glycogen catabolic process; P:sucrose biosynthetic process; P:trehalose biosynthetic process; P:fructose metabolic process; P:fructose 6-phosphate metabolic process; P:fucose metabolic process; P:glucose catabolic process; P:chitin catabolic process; P:(1->3)-beta-D-glucan biosynthetic process; P:glycolytic process; P:pentose-phosphate shunt; P:tricarboxylic acid cycle; P:isocitrate metabolic process; P:2-oxoglutarate metabolic process; P:malate metabolic process; P:mitochondrial electron transport, ubiquinol to cytochrome c; P:mitochondrial electron transport, cytochrome c to oxygen; P:purine nucleobase metabolic process; P:'de novo' IMP biosynthetic process; P:'de novo' pyrimidine nucleobase biosynthetic process; P:DNA topological change; P:lagging strand elongation; P:base-excision repair; P:nucleotide-excision repair; P:mismatch repair; P:double-strand break repair via nonhomologous end joining; P:DNA catabolic process; P:mitotic recombination; P:nucleosome assembly; P:DNA-templated transcription, termination; P:transcription by RNA polymerase I; P:mRNA polyadenylation; P:transcription by RNA polymerase III; P:mRNA export from nucleus; P:snRNA export from nucleus; P:translational elongation; P:translational termination; P:alanyl-tRNA aminoacylation; P:arginyl-tRNA aminoacylation; P:asparaginyl-tRNA aminoacylation; P:glutamyl-tRNA aminoacylation; P:glutaminyl-tRNA aminoacylation; P:leucyl-tRNA aminoacylation; P:seryl-tRNA aminoacylation; P:tryptophanyl-tRNA aminoacylation; P:tyrosyl-tRNA aminoacylation; P:signal peptide processing; P:protein ADP-ribosylation; P:N-glycan processing; P:C-terminal protein lipidation; P:alanine metabolic process; P:arginine biosynthetic process; P:aspartate metabolic process; P:cysteine biosynthetic process from serine; P:glutamate metabolic process; P:glutamine metabolic process; P:glycine catabolic process; P:S-adenosylmethionine biosynthetic process; P:L-phenylalanine metabolic process; P:tyrosine metabolic process; P:NLS-bearing protein import into nucleus; P:SRP-dependent cotranslational protein targeting to membrane, translocation; P:protein targeting to vacuole; P:vacuolar protein processing; P:protein processing involved in protein targeting to mitochondrion; P:fatty acid beta-oxidation; P:phosphatidylethanolamine biosynthetic process; P:phosphatidylcholine biosynthetic process; P:phosphatidylserine biosynthetic process; P:glycerol ether metabolic process; P:glucosylceramide biosynthetic process; P:tetrahydrobiopterin biosynthetic process; P:NADP biosynthetic process; P:ubiquinone biosynthetic process; P:glutathione catabolic process; P:protoporphyrinogen IX biosynthetic process; P:phosphate ion transport; P:water transport; P:acyl carnitine transport; P:cellular copper ion homeostasis; P:cellular iron ion homeostasis; P:endoplasmic reticulum to Golgi vesicle-mediated transport; P:retrograde vesicle-mediated transport, Golgi to endoplasmic reticulum; P:Golgi to vacuole transport; P:receptor-mediated endocytosis; P:vesicle targeting; P:vesicle docking involved in exocytosis; P:hyperosmotic response; P:cellular response to nitrogen starvation; P:nuclear envelope organization; P:nuclear pore organization; P:Golgi organization; P:endosome organization; P:vacuolar acidification; P:protein catabolic process in the vacuole; P:mitotic spindle organization; P:mitotic chromosome condensation; P:mitotic spindle assembly checkpoint; P:mitotic G2 DNA damage checkpoint; P:male meiotic nuclear division; P:female meiotic nuclear division; P:transmembrane receptor protein serine/threonine kinase signaling pathway; P:protein kinase C-activating G protein-coupled receptor signaling pathway; P:Notch signaling pathway; P:integrin-mediated signaling pathway; P:small GTPase mediated signal transduction; F:chitin binding; F:5S rRNA binding; F:sphinganine-1-phosphate aldolase activity; F:ceramide glucosyltransferase activity; F:4-alpha-hydroxytetrahydrobiopterin dehydratase activity; F:NADH dehydrogenase (ubiquinone) activity; F:protein tyrosine/serine/threonine phosphatase activity; F:nuclear localization sequence binding; F:sulfotransferase activity; F:tRNA (guanine-N7-)-methyltransferase activity; C:COP9 signalosome; F:glycogen phosphorylase activity; F:poly-pyrimidine tract binding; F:phosphatidate phosphatase activity; F:ferrous iron binding; F:ferric iron binding; F:5'-nucleotidase activity; F:zinc ion binding; F:secondary active sulfate transmembrane transporter activity; P:positive regulation of cell population proliferation; P:negative regulation of cell population proliferation; F:double-stranded DNA 3'-5' exodeoxyribonuclease activity; F:7S RNA binding; C:katanin complex; F:RNA polymerase II CTD heptapeptide repeat kinase activity; P:asymmetric cell division; P:regulation of cell shape; F:sialyltransferase activity; F:mechanosensitive ion channel activity; F:RNA polymerase II CTD heptapeptide repeat phosphatase activity; F:beta-glucosidase activity; F:ribonuclease inhibitor activity; F:phosphatidylethanolamine binding; F:selenium binding; F:CDP-diacylglycerol-glycerol-3-phosphate 3-phosphatidyltransferase activity; F:palmitoyl-(protein) hydrolase activity; F:queuine tRNA-ribosyltransferase activity; F:protoheme IX farnesyltransferase activity; F:ammonium transmembrane transporter activity; F:Ran GTPase binding; C:proteasome regulatory particle, lid subcomplex; F:proton-exporting ATPase activity, phosphorylative mechanism; F:microtubule-severing ATPase activity; F:ATP-dependent microtubule motor activity, plus-end-directed; P:queuosine biosynthetic process; F:4-amino-4-deoxychorismate lyase activity; F:DNA-3-methyladenine glycosylase activity; F:acyl-[acyl-carrier-protein]-UDP-N-acetylglucosamine O-acyltransferase activity; F:cardiolipin synthase activity; F:cellulase activity; F:crossover junction endodeoxyribonuclease activity; F:fructokinase activity; F:glucose-1-phosphate adenylyltransferase activity; F:lipid-A-disaccharide synthase activity; F:1,4-dihydroxy-2-naphthoyl-CoA synthase activity; F:oxaloacetate decarboxylase activity; F:phospho-N-acetylmuramoyl-pentapeptide-transferase activity; F:phosphoenolpyruvate carboxylase activity; F:phospholipase A1 activity; F:serine O-acetyltransferase activity; F:starch synthase activity; P:threonine biosynthetic process; P:lysine biosynthetic process via diaminopimelate; P:aromatic amino acid family biosynthetic process, prephenate pathway; P:isoleucine biosynthetic process; P:valine biosynthetic process; P:lipoate biosynthetic process; P:thiamine diphosphate biosynthetic process; P:menaquinone biosynthetic process; P:lipid A biosynthetic process; P:protein lipoylation; P:response to desiccation; P:DNA mediated transformation; P:GDP-mannose biosynthetic process; P:mRNA transcription; C:glycerol-3-phosphate dehydrogenase complex; C:beta-galactosidase complex; C:DNA polymerase III complex; P:phospholipid catabolic process; P:pathogenesis; P:toxin catabolic process; P:chorismate biosynthetic process; C:amyloplast; C:cell plate; C:plant-type cell wall; C:plasmodesma; C:photosystem I; C:phragmoplast; P:embryo sac development; P:microsporogenesis; C:preprophase band; P:response to wounding; P:virus induced gene silencing; P:response to nematode; P:cold acclimation; P:response to blue light; P:shade avoidance; P:photosynthetic acclimation; P:response to high light intensity; P:skotomorphogenesis; P:UV protection; C:photosystem II oxygen evolving complex; F:hydrogen-translocating pyrophosphatase activity; P:gibberellin biosynthetic process; P:abscisic acid biosynthetic process; P:cytokinin biosynthetic process; P:jasmonic acid metabolic process; C:plant-type vacuole membrane; C:chloroplast inner membrane; P:anthocyanin-containing compound biosynthetic process; P:detection of brassinosteroid stimulus; P:cytokinin-activated signaling pathway; P:response to glucose; P:response to salicylic acid; P:photosynthetic electron transport chain; P:photosynthesis, light harvesting in photosystem I; P:negative regulation of abscisic acid-activated signaling pathway; P:lignin biosynthetic process; P:defense response to fungus, incompatible interaction; F:AMP dimethylallyltransferase activity; P:multidimensional cell growth; P:plant-type primary cell wall biogenesis; P:plant-type secondary cell wall biogenesis; P:pollen germination; P:pollen tube growth; P:induced systemic resistance, jasmonic acid mediated signaling pathway; P:induced systemic resistance, ethylene mediated signaling pathway; P:chloroplast relocation; P:negative regulation of flower development; P:positive regulation of flower development; F:fatty acid elongase activity; P:auxin polar transport; F:histidine phosphotransfer kinase activity; F:calcium-dependent protein serine/threonine kinase activity; P:negative regulation of gibberellic acid mediated signaling pathway; P:positive gravitropism; P:endosperm development; P:cytidine deamination; F:proton motive force dependent protein transmembrane transporter activity; F:pseudouridine synthase activity; P:chloroplast-nucleus signaling pathway; P:chloroplast fission; P:phytochromobilin biosynthetic process; P:wax biosynthetic process; P:thylakoid membrane organization; P:regulation of seed germination; P:maintenance of inflorescence meristem identity; P:regulation of root meristem growth; P:phloem or xylem histogenesis; P:trichome branching; P:specification of carpel identity; P:specification of stamen identity; P:regulation of photomorphogenesis; P:lateral root morphogenesis; P:regulation of ethylene-activated signaling pathway; P:regulation of systemic acquired resistance; P:cutin biosynthetic process; P:leaf senescence; P:pollen maturation; C:glucose-1-phosphate adenylyltransferase complex; F:FMN binding; P:pollen tube guidance; P:vitamin E biosynthetic process; P:cytochrome b6f complex assembly; P:photosystem II assembly; P:response to ionizing radiation; P:response to far red light; P:inflorescence development; F:oxygen evolving activity; P:radial microtubular system formation; P:auxin homeostasis; P:NADH dehydrogenase complex (plastoquinone) assembly; P:production of ta-siRNAs involved in RNA interference; P:brassinosteroid homeostasis; P:regulation of chlorophyll catabolic process; C:plastoglobule; F:prenylcysteine methylesterase activity; P:PSII associated light-harvesting complex II catabolic process; P:leaf vascular tissue pattern formation; P:regulation of hydrogen peroxide metabolic process; P:auxin efflux; F:methionine-oxo-acid transaminase activity; F:auxin efflux transmembrane transporter activity; F:terpene synthase activity; P:endosperm cellularization; P:singlet oxygen-mediated programmed cell death; P:suberin biosynthetic process; P:negative regulation of ethylene biosynthetic process; P:stomatal complex patterning; P:stomatal complex formation; P:temperature compensation of the circadian clock; P:arabinogalactan protein metabolic process; P:glucuronoxylan biosynthetic process; P:maintenance of shoot apical meristem identity; C:cytoplasmic stress granule; P:plasmodesmata-mediated intercellular transport; P:RNA secondary structure unwinding; P:floral meristem determinacy; P:pollen exine formation; P:cotyledon vascular tissue pattern formation; P:specification of ovule identity; P:transport along microtubule; F:anaphase-promoting complex binding; C:monolayer-surrounded lipid storage body; F:galactosylgalactosylxylosylprotein 3-beta-glucuronosyltransferase activity; F:protein disulfide oxidoreductase activity; F:magnesium ion transmembrane transporter activity; F:molybdate ion transmembrane transporter activity; F:nitrate transmembrane transporter activity; F:phosphoenolpyruvate:phosphate antiporter activity; F:malate transmembrane transporter activity; F:pyrimidine nucleotide-sugar transmembrane transporter activity; F:L-alanine transmembrane transporter activity; F:arginine transmembrane transporter activity; F:gamma-aminobutyric acid transmembrane transporter activity; F:L-lysine transmembrane transporter activity; F:L-serine transmembrane transporter activity; F:ADP transmembrane transporter activity; F:coenzyme A transmembrane transporter activity; F:thiamine transmembrane transporter activity; F:water channel activity; F:porin activity; F:uniporter activity; F:calcium:proton antiporter activity; F:potassium:chloride symporter activity; P:nitrate transport; P:UDP-glucose transmembrane transport; P:L-alanine transport; P:gamma-aminobutyric acid transport; P:L-glutamate transmembrane transport; P:L-serine transport; P:ADP transport; P:ATP transport; P:coenzyme A biosynthetic process; P:pantothenate biosynthetic process; P:carbon utilization; P:carbon fixation; P:ATP hydrolysis coupled proton transport; P:chlorophyll biosynthetic process; P:CDP-diacylglycerol biosynthetic process; P:viral process; P:cellular response to phosphate starvation; P:Wnt signaling pathway; P:polyprenol biosynthetic process; P:xanthophyll biosynthetic process; P:sterol biosynthetic process; P:brassinosteroid biosynthetic process; F:sucrose synthase activity; F:beta-amylase activity; F:chlorophyll binding; F:NAD(P)H oxidase activity; P:attachment of GPI anchor to protein; C:eukaryotic 43S preinitiation complex; C:RISC complex; P:somatic cell DNA recombination; C:myosin complex; C:vacuolar proton-transporting V-type ATPase complex; F:cyclin-dependent protein serine/threonine kinase regulator activity; P:cytidine to uridine editing; P:peroxisome fission; P:protein import into peroxisome matrix, docking; P:histone deubiquitination; C:NURF complex; C:mediator complex; C:Cdc73/Paf1 complex; C:nuclear speck; F:hydroxypyruvate reductase activity; F:oxidoreductase activity, acting on the CH-CH group of donors, NAD or NADP as acceptor; F:oxidoreductase activity, acting on the CH-NH2 group of donors, NAD or NADP as acceptor; F:oxidoreductase activity, acting on a sulfur group of donors, disulfide as acceptor; F:gibberellin 3-beta-dioxygenase activity; F:trans-cinnamate 4-monooxygenase activity; F:cellulose synthase (UDP-forming) activity; F:strictosidine synthase activity; F:sterol 3-beta-glucosyltransferase activity; P:protein sumoylation; P:protein desumoylation; F:ribulose-bisphosphate carboxylase activity; F:mannan endo-1,4-beta-mannosidase activity; F:lipoate synthase activity; F:TBP-class protein binding; F:structural constituent of nuclear pore; F:U6 snRNA binding; F:oxidative phosphorylation uncoupler activity; C:aminoacyl-tRNA synthetase multienzyme complex; C:methionyl glutamyl tRNA synthetase complex; F:Rab guanyl-nucleotide exchange factor activity; C:Golgi transport complex; F:5-oxoprolinase (ATP-hydrolyzing) activity; F:phosphatidylinositol N-acetylglucosaminyltransferase activity; P:N-terminal peptidyl-methionine acetylation; P:N-terminal peptidyl-glycine N-myristoylation; P:peptidyl-lysine monomethylation; P:peptidyl-histidine phosphorylation; P:peptidyl-threonine phosphorylation; P:peptidyl-tyrosine phosphorylation; P:protein N-linked glycosylation via asparagine; P:iron incorporation into metallo-sulfur cluster; P:protein-chromophore linkage; P:protein farnesylation; F:alkane 1-monooxygenase activity; F:S-formylglutathione hydrolase activity; F:3-hydroxyacyl-CoA dehydratase activity; F:cytokinin dehydrogenase activity; F:D-cysteine desulfhydrase activity; F:mannokinase activity; P:regulation of lipid metabolic process; F:centromeric DNA binding; P:starch biosynthetic process; P:glycine biosynthetic process from serine; P:D-ribose catabolic process; P:siroheme biosynthetic process; P:triglyceride biosynthetic process; P:tryptophan catabolic process to kynurenine; P:L-methionine salvage from methylthioadenosine; P:glycerol catabolic process; P:urate catabolic process; P:NAD metabolic process; F:protein-cysteine S-palmitoyltransferase activity; P:calcium-mediated signaling; C:proteasome core complex, alpha-subunit complex; F:Atg8 ligase activity; F:Atg12 activating enzyme activity; F:Atg8 activating enzyme activity; F:NEDD8 activating enzyme activity; F:NEDD8 transferase activity; F:SUMO transferase activity; P:L-ascorbic acid biosynthetic process; F:protein domain specific binding; F:syntaxin binding; F:cyclin-dependent protein kinase activating kinase activity; P:lipid storage; F:heme binding; C:cytosolic large ribosomal subunit; C:cytosolic small ribosomal subunit; P:cellular potassium ion homeostasis; C:TRAPP complex; F:L-malate dehydrogenase activity; C:AP-3 adaptor complex; C:AP-4 adaptor complex; C:COPI vesicle coat; C:COPII vesicle coat; C:clathrin adaptor complex; C:clathrin-coated vesicle; F:manganese ion binding; P:sphingolipid catabolic process; P:protein import into mitochondrial matrix; F:pyridoxal phosphate binding; P:cellulose biosynthetic process; P:cellulose catabolic process; P:lipid glycosylation; F:glyoxylate reductase (NADP) activity; F:clathrin binding; F:cyclin binding; P:fructose 1,6-bisphosphate metabolic process; P:ubiquitin-dependent ERAD pathway; P:fatty acid elongation; F:snoRNA binding; F:pectate lyase activity; F:rRNA N-glycosylase activity; F:pectinesterase activity; F:1-deoxy-D-xylulose-5-phosphate reductoisomerase activity; F:pre-mRNA 3'-splice site binding; C:preribosome, large subunit precursor; P:positive regulation of actin filament depolymerization; C:cortical actin cytoskeleton; C:retromer complex; C:Smc5-Smc6 complex; P:establishment or maintenance of microtubule cytoskeleton polarity; F:potassium ion binding; P:thiamine pyrophosphate transmembrane transport; F:thiamine binding; F:thiamine pyrophosphate binding; C:Ino80 complex; P:primary miRNA processing; P:pre-miRNA processing; C:nuclear pore outer ring; P:stress-activated protein kinase signaling cascade; P:anaphase-promoting complex-dependent catabolic process; P:SCF-dependent proteasomal ubiquitin-dependent protein catabolic process; C:SNARE complex; P:posttranslational protein targeting to membrane, translocation; C:endoplasmic reticulum Sec complex; P:replication fork processing; C:replication fork protection complex; C:integral component of mitochondrial inner membrane; C:integral component of mitochondrial outer membrane; P:regulation of vesicle fusion; F:protein tag; P:oxylipin biosynthetic process; F:pigment binding; C:NatA complex; F:L-ascorbic acid binding; P:chloroplast RNA processing; P:polycistronic mRNA processing; C:Cul2-RING ubiquitin ligase complex; C:Cul3-RING ubiquitin ligase complex; C:Cul7-RING ubiquitin ligase complex; F:nucleosomal DNA binding; P:heterochromatin assembly; P:intra-S DNA damage checkpoint; C:spindle pole centrosome; F:ubiquitin protein ligase binding; P:protection from non-homologous end joining at telomere; C:early endosome membrane; C:late endosome membrane; P:mitochondria-nucleus signaling pathway; C:nuclear membrane; C:thylakoid lumen; C:Golgi cisterna; C:integrator complex; C:small-subunit processome; F:NAD-dependent histone deacetylase activity (H3-K14 specific); P:cardiolipin biosynthetic process; C:chromosome passenger complex; P:activation of protein kinase activity; P:protein localization by the Cvt pathway; F:phosphatidylinositol-3-phosphate binding; P:intracellular lipid transport; C:MutLalpha complex; C:actin filament bundle; P:regulation of cytokinesis; P:DNA duplex unwinding; P:negative regulation of phosphoprotein phosphatase activity; P:plastid translation; C:aleurone grain membrane; C:ELL-EAF complex; P:regulation of DNA endoreduplication; P:regulation of superoxide anion generation; P:positive regulation of transcription elongation from RNA polymerase II promoter; F:membrane insertase activity; P:mitochondrial respiratory chain complex I assembly; C:Rad51B-Rad51C-Rad51D-XRCC2 complex; C:proton-transporting V-type ATPase, V1 domain; C:TAT protein transport complex; C:eukaryotic 48S preinitiation complex; P:phytol metabolic process; P:mitotic DNA replication checkpoint; P:shikimate biosynthetic process; F:receptor serine/threonine kinase binding; F:aspartate-prephenate aminotransferase activity; F:glutamate-prephenate aminotransferase activity; F:ribonuclease T2 activity; F:glycopeptide alpha-N-acetylgalactosaminidase activity; P:cytoplasmic mRNA processing body assembly; C:phagophore assembly site membrane; P:tRNA thio-modification; F:chlorophyll(ide) b reductase activity; C:phosphatidylinositol 3-kinase complex, class III, type I; C:phosphatidylinositol 3-kinase complex, class III, type II; P:Arp2/3 complex-mediated actin nucleation; P:telomere tethering at nuclear periphery; P:nuclear-transcribed mRNA catabolic process, exonucleolytic, 3'-5'; P:U4 snRNA 3'-end processing; P:protein localization to phagophore assembly site; C:GID complex; C:chloride channel complex; P:piecemeal microautophagy of the nucleus; P:negative regulation of iron ion transport; P:regulation of ion transmembrane transport; F:iron chaperone activity; C:exon-exon junction complex; F:histone serine kinase activity; C:NuA4 histone acetyltransferase complex; F:5'-3' exodeoxyribonuclease activity; P:peptidyl-tyrosine dephosphorylation; P:coenzyme A transmembrane transport; C:microtubule plus-end; P:histone-serine phosphorylation; P:copper ion transmembrane transport; P:triose phosphate transmembrane transport; P:SNARE complex disassembly; P:oligopeptide transmembrane transport; F:oligopeptide transmembrane transporter activity; P:sodium ion transmembrane transport; P:tetrahydrofolate interconversion; P:thiamine salvage; P:interstrand cross-link repair; F:racemase activity, acting on amino acids and derivatives; F:glutathione hydrolase activity; F:iron-sulfur transferase activity; C:Derlin-1 retrotranslocation complex; P:positive regulation of growth rate; P:nitrate assimilation; F:fructose 1,6-bisphosphate 1-phosphatase activity; P:retrograde transport, endosome to Golgi; P:strand invasion; P:mature ribosome assembly; P:error-prone translesion synthesis; F:xylosyltransferase activity; P:cuticle development; P:regulation of membrane potential; F:histone binding; P:hypotonic salinity response; P:response to hydrogen peroxide; P:cell wall modification; P:photosystem II stabilization; C:MCM complex; C:RNA nuclear export complex; F:peptide deformylase activity; C:actomyosin, actin portion; C:chloroplast nucleoid; P:D-xylose metabolic process; P:hydrogen peroxide catabolic process; P:very long-chain fatty acid biosynthetic process; C:GPI-anchor transamidase complex; P:mitochondrial ATP synthesis coupled proton transport; P:plastid transcription; F:protein homodimerization activity; C:central vacuole; P:regulation of apoptotic process; F:ribosome binding; F:ribosomal large subunit binding; P:ATP-dependent chromatin remodeling; P:pyrimidine nucleoside salvage; F:ubiquitin binding; F:3'-5' DNA helicase activity; F:ATP-dependent 5'-3' DNA helicase activity; C:nuclear SCF ubiquitin ligase complex; P:proteasome assembly; P:protein transport to vacuole involved in ubiquitin-dependent protein catabolic process via the multivesicular body sorting pathway; F:2-octaprenyl-6-methoxy-1,4-benzoquinone methylase activity; F:protein histidine kinase binding; P:regulation of RNA splicing; F:protein membrane anchor; F:ADP binding; P:maintenance of DNA repeat elements; C:multi-eIF complex; F:protein self-association; P:cortical microtubule organization; P:co-translational protein modification; F:acireductone synthase activity; P:exonucleolytic nuclear-transcribed mRNA catabolic process involved in deadenylation-dependent decay; P:protein transport by the Tat complex; P:histone H3 acetylation; P:'de novo' UMP biosynthetic process; P:'de novo' CTP biosynthetic process; F:ubiquitin-like protein conjugating enzyme binding; F:S100 protein binding; C:nuclear pore central transport channel; C:nuclear pore cytoplasmic filaments; C:nuclear pore nuclear basket; P:late nucleophagy; P:protein insertion into mitochondrial outer membrane; P:protein insertion into ER membrane; P:protein neddylation; F:inositol phosphoceramide synthase activity; F:electron transporter, transferring electrons within CoQH2-cytochrome c reductase complex activity; F:electron transporter, transferring electrons from CoQH2-cytochrome c reductase complex and cytochrome c oxidase complex activity; C:respiratory chain complex II; F:acyl-[acyl-carrier-protein] desaturase activity; F:aspartyl esterase activity; P:phospholipid translocation; P:farnesyl diphosphate biosynthetic process; P:cell redox homeostasis; P:gibberellin catabolic process; P:pectin biosynthetic process; P:pectin catabolic process; P:xylan catabolic process; F:dynein intermediate chain binding; F:geranylgeranyl reductase activity; P:regulation of epidermal cell differentiation; P:negative regulation of gluconeogenesis; F:nutrient reservoir activity; P:positive regulation of cyclin-dependent protein serine/threonine kinase activity; P:positive regulation of gene expression, epigenetic; P:regulation of embryonic development; P:glyceraldehyde-3-phosphate biosynthetic process; P:glycerol-3-phosphate biosynthetic process; P:glycerol-3-phosphate catabolic process; P:lignin catabolic process; P:formaldehyde catabolic process; P:glucose import; P:mannan catabolic process; P:sulfolipid biosynthetic process; F:UDP-sulfoquinovose:DAG sulfoquinovosyltransferase activity; F:sucrose-phosphate synthase activity; C:U4/U6 x U5 tri-snRNP complex; P:positive regulation of organ growth; P:folic acid biosynthetic process; C:anchored component of plasma membrane; P:response to arsenic-containing substance; P:response to cadmium ion; C:SLIK (SAGA-like) complex; P:protein autophosphorylation; P:microtubule polymerization; P:regulation of protein export from nucleus; P:carbohydrate phosphorylation; P:phosphatidylinositol dephosphorylation; F:pectinesterase inhibitor activity; C:pore complex; F:proton-transporting ATP synthase activity, rotational mechanism; P:ketone body biosynthetic process; F:proton-transporting ATPase activity, rotational mechanism; F:histone methyltransferase activity (H3-K27 specific); F:protein heterodimerization activity; F:protein-disulfide reductase activity; F:betaine-homocysteine S-methyltransferase activity; F:long-chain-alcohol O-fatty-acyltransferase activity; F:polygalacturonate 4-alpha-galacturonosyltransferase activity; F:galactinol-sucrose galactosyltransferase activity; F:4-hydroxy-4-methyl-2-oxoglutarate aldolase activity; F:acyl-CoA hydrolase activity; F:cholestenol delta-isomerase activity; F:glucose-6-phosphate 1-epimerase activity; P:heme O biosynthetic process; F:quinone binding; F:UDP-glucuronate decarboxylase activity; C:apoplast; F:3'-flap endonuclease activity; P:clathrin coat assembly; P:vesicle fusion with Golgi apparatus; F:ferredoxin-nitrite reductase activity; P:mucilage biosynthetic process involved in seed coat development; C:perinuclear region of cytoplasm; C:Holliday junction resolvase complex; F:magnesium-protoporphyrin IX monomethyl ester (oxidative) cyclase activity; P:positive regulation of short-day photoperiodism, flowering; P:positive regulation of long-day photoperiodism, flowering; P:anther wall tapetum cell differentiation; F:L-gulonolactone oxidase activity; F:sucrose-phosphate phosphatase activity; F:sulfur dioxygenase activity; F:L-tryptophan:2-oxoglutarate aminotransferase activity; P:arachidonic acid secretion; F:4-(cytidine 5'-diphospho)-2-C-methyl-D-erythritol kinase activity; F:phytochromobilin:ferredoxin oxidoreductase activity; F:cobalt ion binding; F:microtubule plus-end binding; F:microtubule minus-end binding; P:microtubule severing; F:actin filament binding; P:actin filament bundle assembly; F:unfolded protein binding; F:chaperone binding; P:positive regulation of DNA-binding transcription factor activity; P:DNA ligation involved in DNA repair; P:RNA polymerase II preinitiation complex assembly; C:spindle midzone; P:protein complex oligomerization; P:centrosome duplication; P:attachment of mitotic spindle microtubules to kinetochore; P:kinetochore assembly; P:attachment of spindle microtubules to kinetochore involved in homologous chromosome segregation; P:isopentenyl diphosphate biosynthetic process, methylerythritol 4-phosphate pathway involved in terpenoid biosynthetic process; F:D-tyrosyl-tRNA(Tyr) deacylase activity; F:2 iron, 2 sulfur cluster binding; F:4 iron, 4 sulfur cluster binding; P:mitochondrial calcium ion homeostasis; P:actin filament network formation; F:polynucleotide 5'-hydroxyl-kinase activity; P:actin crosslink formation; F:peroxiredoxin activity; F:dynein light intermediate chain binding; F:tRNA dimethylallyltransferase activity; P:cell wall pectin metabolic process; F:C-19 gibberellin 2-beta-dioxygenase activity; F:raffinose alpha-galactosidase activity; F:hydroquinone:oxygen oxidoreductase activity; F:phosphatidylserine 1-acylhydrolase activity; F:1-acyl-2-lysophosphatidylserine acylhydrolase activity; F:pectin acetylesterase activity; F:FMN reductase (NADPH) activity; F:tRNA (guanine(37)-N(1))-methyltransferase activity; P:microgametogenesis; P:L-proline biosynthetic process; P:positive regulation of transcription initiation from RNA polymerase II promoter; P:positive regulation of respiratory burst; P:cilium assembly; P:acceptance of pollen; P:negative regulation of cell death; P:flower phyllotactic patterning; P:simple leaf morphogenesis; P:snRNA import into nucleus; P:chaperone-mediated protein folding; P:3'-UTR-mediated mRNA destabilization; P:protein localization to cilium; F:Lys63-specific deubiquitinase activity; F:nuclear import signal receptor activity; F:ubiquitin protein ligase activity; F:metalloaminopeptidase activity; F:rRNA (guanosine-2'-O-)-methyltransferase activity; C:extracellular exosome; F:small ribosomal subunit rRNA binding; F:N-acylphosphatidylethanolamine-specific phospholipase D activity; P:cellular heat acclimation; C:transcription export complex 2; F:NADPH binding; F:NAD+ binding; P:trehalose metabolism in response to stress; P:cellular response to cold; P:rRNA base methylation; P:protein K63-linked ubiquitination; P:protein K63-linked deubiquitination; C:PeBoW complex; F:uridylyltransferase activity; P:calcium ion transmembrane transport; P:centromeric sister chromatid cohesion; P:histone H3-K27 methylation; C:gamma-secretase complex; C:SOSS complex; P:regulation of production of siRNA involved in chromatin silencing by small RNA; P:histone H3 deacetylation; P:dephosphorylation of RNA polymerase II C-terminal domain; C:endoplasmic reticulum exit site; C:translation initiation complex; C:U2-type prespliceosome; C:precatalytic spliceosome; C:catalytic step 1 spliceosome; C:catalytic step 2 spliceosome; C:post-mRNA release spliceosomal complex; P:CUT catabolic process; P:nuclear polyadenylation-dependent rRNA catabolic process; P:nuclear polyadenylation-dependent tRNA catabolic process; P:nuclear retention of pre-mRNA with aberrant 3'-ends at the site of transcription; P:polyadenylation-dependent snoRNA 3'-end processing; P:cellular response to nitrate; P:cellular response to iron ion; P:cellular response to sucrose stimulus; P:malate transmembrane transport; C:integral component of cytoplasmic side of endoplasmic reticulum membrane; P:cellular response to UV-B; C:eukaryotic translation initiation factor 3 complex, eIF3e; C:eukaryotic translation initiation factor 3 complex, eIF3m; C:integral component of lumenal side of endoplasmic reticulum membrane; P:histone H3-K27 demethylation; F:histone demethylase activity (H3-K27 specific); P:zinc ion transmembrane transport; P:CAAX-box protein processing; P:ubiquitin-dependent protein catabolic process via the N-end rule pathway; F:dihydroceramidase activity; P:ER-associated misfolded protein catabolic process; P:cellular response to nitric oxide; P:potassium ion transmembrane transport; C:BAT3 complex; C:DUBm complex; F:triose-phosphate transmembrane transporter activity; P:thiamine transmembrane transport; F:FAD binding; P:conversion of methionyl-tRNA to N-formyl-methionyl-tRNA; P:ammonium transmembrane transport; C:ER membrane protein complex; C:mitotic spindle; P:photosystem stoichiometry adjustment; C:Cul4-RING E3 ubiquitin ligase complex; F:phosphatidylinositol-3,5-bisphosphate binding; F:quercetin 3-O-glucosyltransferase activity; F:quercetin 7-O-glucosyltransferase activity; F:GDP-D-glucose phosphorylase activity; P:secondary growth; P:AMP transport; F:AMP transmembrane transporter activity; F:jasmonate-amino synthetase activity; P:mitochondrial mRNA modification; P:response to karrikin; P:lytic vacuole organization; P:RNA-directed DNA methylation; C:U2AF; P:L-histidine transmembrane transport; P:phosphoenolpyruvate transmembrane transport; P:positive regulation of red or far-red light signaling pathway; P:negative regulation of red or far-red light signaling pathway; C:pollen tube; F:malonyl-CoA synthetase activity; P:malonate catabolic process; P:molybdate ion export from vacuole; F:glycerol-3-phosphate 2-O-acyltransferase activity; P:activation of GTPase activity; F:toxin activity; F:ubiquitin-protein transferase activator activity; C:R2TP complex; P:protein maturation by iron-sulfur cluster transfer; P:mannosylation; P:sialylation; F:cullin family protein binding; C:chloroplast thylakoid membrane protein complex; P:cellular oxidant detoxification; F:isopentenyl phosphate kinase activity; F:ceramidase activity; F:N-acetyl-beta-D-galactosaminidase activity; F:very-long-chain 3-hydroxyacyl-CoA dehydratase activity; F:amylopectin maltohydrolase activity; F:linear malto-oligosaccharide phosphorylase activity; F:3-hydroxy-arachidoyl-CoA dehydratase activity; F:3-hydroxy-behenoyl-CoA dehydratase activity; F:3-hydroxy-lignoceroyl-CoA dehydratase activity; F:scopolin beta-glucosidase activity; F:SHG alpha-glucan phosphorylase activity; F:stearoyl-[acp] desaturase activity; F:alpha-amylase activity (releasing maltohexaose); P:tRNA (guanine-N7)-methylation; P:aminoacyl-tRNA metabolism involved in translational fidelity; P:chloroplast ribulose bisphosphate carboxylase complex assembly; F:class I DNA-(apurinic or apyrimidinic site) endonuclease activity; P:negative regulation of brassinosteroid mediated signaling pathway; P:positive regulation of siderophore biosynthetic process; P:chloroplast mRNA modification; P:positive regulation of response to salt stress; P:positive regulation of phosphorylation of RNA polymerase II C-terminal domain; P:negative regulation of indoleacetic acid biosynthetic process via tryptophan; P:sulfate transmembrane transport; P:regulation of stomatal opening; P:chloride transmembrane transport; P:positive regulation of catalase activity; P:positive regulation of response to water deprivation; P:assembly of large subunit precursor of preribosome; P:mitotic DNA replication initiation; P:regulation of iron-sulfur cluster assembly; P:L-ornithine transmembrane transport; P:L-lysine transmembrane transport; P:arginine transmembrane transport; P:magnesium ion transmembrane transport; P:positive regulation of TORC1 signaling; P:positive regulation of ubiquitin protein ligase activity; P:regulation of antifungal innate immune response; P:trichome papilla formation; P:protein storage vacuole organization; C:peroxisomal importomer complex; P:protein K69-linked ufmylation; P:response to iron ion starvation; C:Lsm1-7-Pat1 complex; P:regulation of jasmonic acid mediated signaling pathway; P:regulation of leaf development; P:regulation of secondary shoot formation; P:negative regulation of cysteine-type endopeptidase activity; P:positive regulation of stomatal complex development; P:positive regulation of ATP-dependent microtubule motor activity, plus-end-directed; P:regulation of double-strand break repair; F:starch binding; P:lipid X metabolic process	EC:2.4.1.14; EC:2.4.1.12; EC:2.4.1.13; EC:4.1.3.17; EC:3.1.11; EC:4.4.1.15; EC:3.1.13; EC:3.5.1.23; EC:2.4.1.17; EC:3.1.15; EC:1.3.3.4; EC:3.1.27.1; EC:2.3.1.88; EC:2.6.1.27; EC:2.3.1.85; EC:2.1.1.5; EC:2.4.1.11; EC:2.7.4.26; EC:3.2.1.97; EC:4.1.3.4; EC:4.2.1.1; EC:2.3.1.97; EC:2.8.1.8; EC:3.2.1.113; EC:4.1.1.65; EC:3.1.2.4; EC:2.4.1.21; EC:3.1.30; EC:3.1.31; EC:2.4.1.34; EC:2.4.1.1; EC:4.1.3.38; EC:4.1.3.36; EC:3.2.1.2; EC:3.2.1.1; EC:1.5.99.12; EC:1.11.1.15; EC:1.7.3.3; EC:3.2.1.4; EC:2.1.2.1; EC:3.1.3.77; EC:1.8.1.4; EC:1.8.1.9; EC:1.8.1.8; EC:2.1.2.9; EC:5.3.1.1; EC:3.1.22; EC:1.1.1.25; EC:1.14.19.2; EC:1.16.3; EC:2.1.1.43; EC:2.1.2.11; EC:1.1.1.23; EC:3.1.26; EC:3.1.27; EC:2.1.1.201; EC:5.3.1.8; EC:2.3.1.75; EC:4.2.2.2; EC:3.1.3.4; EC:2.3.3.8; EC:2.4.1.135; EC:3.1.3.5; EC:1.14.13.11; EC:2.4.1.43; EC:6.2.1.14; EC:1.6.5.3; EC:3.1.3.2; EC:1.6.5.2; EC:2.4.2.10; EC:4.1.1.39; EC:2.4.1.173; EC:1.13.11; EC:4.1.1.37; EC:4.1.1.35; EC:1.1.1.37; EC:6.3.4.2; EC:2.1.1.33; EC:2.4.2.29; EC:1.1.1.35; EC:1.2.1.41; EC:1.1.1.38; EC:1.1.1.39; EC:1.10.3.2; EC:4.1.1.31; EC:4.1.1.32; EC:1.11.1.7; EC:1.1.1.282; EC:2.7.1.7; EC:1.1.1.41; EC:1.1.1.42; EC:2.7.1.4; EC:3.2.2.21; EC:4.1.1.25; EC:3.2.2.22; EC:3.2.1.52; EC:4.1.1.23; EC:3.2.2.20; EC:2.5.1.75; EC:2.7.1.2; EC:2.7.1.1; EC:1.6.2.2; EC:4.2.3.1; EC:3.1.4.3; EC:4.1.1.21; EC:2.4.2.30; EC:3.1.4.4; EC:1.1.1.40; EC:1.1.1.294; EC:2.7.1.15; EC:4.1.2.27; EC:3.1.3.36; EC:5.99.1.3; EC:3.6.4.3; EC:3.1.22.4; EC:3.6.4.4; EC:3.2.1.106; EC:2.5.1.47; EC:2.7.1.148; EC:1.1.1.145; EC:1.10.3; EC:3.1.3.31; EC:3.1.1.96; EC:1.14.11; EC:2.7.2.4; EC:2.4.1.182; EC:2.7.2.3; EC:1.14.15; EC:3.1.3.48; EC:4.2.1.10; EC:1.14.13; EC:1.1.1.267; EC:4.1.2.13; EC:1.14.19; EC:5.3.3.8; EC:5.3.3.5; EC:1.6.3.1; EC:2.4.1.80; EC:2.5.1.58; EC:2.3.1.5; EC:3.1.4.11; EC:1.3.99.3; EC:3.1.3.41; EC:2.3.1.9; EC:2.4.1.82; EC:3.2.1.78; EC:1.3.99.5; EC:3.1.3.16; EC:3.6.3.1; EC:1.3.7.4; EC:4.3.3.2; EC:1.1.1.79; EC:3.6.3.6; EC:5.1.3.15; EC:3.6.3.8; EC:1.14.13.81; EC:2.5.1.29; EC:4.2.99.18; EC:2.5.1.27; EC:2.7.1.30; EC:3.1.3.11; EC:3.5.4.19; EC:2.7.7.13; EC:2.7.7.19; EC:5.3.4.1; EC:1.1.1.86; EC:3.5.1.98; EC:1.16.3.1; EC:3.1.3.23; EC:3.1.3.24; EC:2.3.1.16; EC:6.5.1.1; EC:2.7.11.23; EC:5.4.2.1; EC:2.7.11.24; EC:1.1.3.8; EC:3.6.1.31; EC:4.2.1.134; EC:3.2.1.14; EC:2.7.7.7; EC:2.7.7.6; EC:2.7.1.23; EC:1.2.1.3; EC:1.1.1.81; EC:3.2.1.15; EC:2.7.1.24; EC:2.4.1.198; EC:3.4.22; EC:6.3.5.5; EC:3.4.21; EC:3.4.24; EC:3.4.23; EC:3.2.1.21; EC:3.1.2.22; EC:3.4.25; EC:1.1.3.37; EC:6.3.5.3; EC:2.7.11.22; EC:1.7.7.1; EC:2.7.1.50; EC:2.7.11.17; EC:3.2.1.24; EC:2.6.1.1; EC:3.2.1.25; EC:3.2.1.22; EC:1.13.11.18; EC:3.2.1.23; EC:3.1.2.20; EC:1.1.1.94; EC:2.7.1.107; EC:3.4.19.12; EC:3.2.1.26; EC:1.4.4.2; EC:3.4.19.13; EC:1.14.15.3; EC:3.4.11; EC:2.7.1.48; EC:2.2.1.2; EC:3.4.16; EC:2.7.13.3; EC:3.4.19; EC:2.5.1.10; EC:3.6.1.15; EC:2.6.1.78; EC:2.5.1.18; EC:6.1.1.1; EC:2.6.1.79; EC:6.1.1.2; EC:6.1.1.4; EC:2.7.7.27; EC:6.1.1.7; EC:2.7.1.40; EC:2.7.2.11; EC:2.7.8.5; EC:3.5.4.5; EC:2.7.8.8; EC:1.14.11.15; EC:3.6.1.1; EC:3.6.1.3; EC:3.1.1.32; EC:2.3.1.48; EC:1.97.1; EC:5.2.1.8; EC:2.7.1.71; EC:4.1.1.3; EC:3.1.2.12; EC:1.9.3.1; EC:2.1.1.107; EC:2.1.1.228; EC:2.1.1.103; EC:2.7.7.41; EC:2.7.10; EC:2.3.1.129; EC:2.7.11; EC:2.7.8.13; EC:1.1.1.8; EC:6.1.1.22; EC:2.3.1.50; EC:2.7.7.48; EC:1.14.11.13; EC:3.1.1.11; EC:3.5.1.88; EC:1.6.99.5; EC:2.5.1.6; EC:1.6.99.3; EC:3.1.26.3; EC:6.1.1.17; EC:2.5.1.1; EC:6.1.1.18; EC:2.4.99; EC:6.1.1.19; EC:2.3.1.20; EC:2.7.7.78; EC:6.1.1.11; EC:2.7.6.2; EC:1.14.13.8; EC:4.2.1.96; EC:1.5.1.2; EC:3.1.1.29; EC:6.3.4.16; EC:2.3.1.30; EC:1.5.1.38; EC:1.5.1.39; EC:3.5.2.9; EC:3.5.3.19; EC:3.1.1.1; EC:2.3.1.225; EC:3.1.1.4; EC:3.1.1.3	Sucrose-phosphate synthase; Cellulose synthase (UDP-forming); Sucrose synthase; 4-hydroxy-4-methyl-2-oxoglutarate aldolase; Acting on ester bonds; D-cysteine desulfhydrase; Acting on ester bonds; Ceramidase; Glucuronosyltransferase; Acting on ester bonds; Protoporphyrinogen oxidase; Ribonuclease T(2); Acyltransferases; Tryptophan transaminase; Fatty-acid synthase; Betaine--homocysteine S-methyltransferase; Glycogen(starch) synthase; Isopentenyl phosphate kinase; Endo-alpha-N-acetylgalactosaminidase; Hydroxymethylglutaryl-CoA lyase; Carbonic anhydrase; Glycylpeptide N-tetradecanoyltransferase; Lipoyl synthase; Mannosyl-oligosaccharide 1,2-alpha-mannosidase; Phosphatidylserine decarboxylase; 3-hydroxyisobutyryl-CoA hydrolase; Starch synthase; Acting on ester bonds; Acting on ester bonds; 1,3-beta-glucan synthase; Glycogen phosphorylase; Aminodeoxychorismate lyase; 1,4-dihydroxy-2-naphthoyl-CoA synthase; Beta-amylase; Alpha-amylase; Cytokinin dehydrogenase; Peroxiredoxin; Factor independent urate hydroxylase; Cellulase; Glycine hydroxymethyltransferase; Acireductone synthase; Dihydrolipoyl dehydrogenase; Thioredoxin-disulfide reductase; Protein-disulfide reductase; Methionyl-tRNA formyltransferase; Triose-phosphate isomerase; Acting on ester bonds; Shikimate dehydrogenase; Stearoyl-[acyl-carrier-protein] 9-desaturase; Oxidizing metal ions; Histone-lysine N-methyltransferase; 3-methyl-2-oxobutanoate hydroxymethyltransferase; Histidinol dehydrogenase; Acting on ester bonds; Acting on ester bonds; 2-methoxy-6-polyprenyl-1,4-benzoquinol methylase; Mannose-6-phosphate isomerase; Long-chain-alcohol O-fatty-acyltransferase; Pectate lyase; Phosphatidate phosphatase; ATP citrate synthase; Galactosylgalactosylxylosylprotein 3-beta-glucuronosyltransferase; 5'-nucleotidase; Trans-cinnamate 4-monooxygenase; Polygalacturonate 4-alpha-galacturonosyltransferase; 6-carboxyhexanoate--CoA ligase; NADH:ubiquinone reductase (H(+)-translocating); Acid phosphatase; NAD(P)H dehydrogenase (quinone); Orotate phosphoribosyltransferase; Ribulose-bisphosphate carboxylase; Sterol 3-beta-glucosyltransferase; Acting on single donors with incorporation of molecular oxygen (oxygenases). The oxygen incorporated need not be derived from O(2); Uroporphyrinogen decarboxylase; UDP-glucuronate decarboxylase; Malate dehydrogenase; CTP synthase (glutamine hydrolyzing); tRNA (guanine(46)-N(7))-methyltransferase; tRNA-guanine(34) transglycosylase; 3-hydroxyacyl-CoA dehydrogenase; Glutamate-5-semialdehyde dehydrogenase; Malate dehydrogenase (oxaloacetate-decarboxylating); Malate dehydrogenase (decarboxylating); Laccase; Phosphoenolpyruvate carboxylase; Phosphoenolpyruvate carboxykinase (GTP); Peroxidase; Quinate/shikimate dehydrogenase; Mannokinase; Isocitrate dehydrogenase (NAD(+)); Isocitrate dehydrogenase (NADP(+)); Fructokinase; DNA-3-methyladenine glycosylase II; Tyrosine decarboxylase; rRNA N-glycosylase; Beta-N-acetylhexosaminidase; Orotidine-5'-phosphate decarboxylase; DNA-3-methyladenine glycosylase I; tRNA dimethylallyltransferase; Glucokinase; Hexokinase; Cytochrome-b5 reductase; Threonine synthase; Phospholipase C; Phosphoribosylaminoimidazole carboxylase; NAD(+) ADP-ribosyltransferase; Phospholipase D; Malate dehydrogenase (oxaloacetate-decarboxylating) (NADP(+)); Chlorophyll(ide) b reductase; Ribokinase; Sphinganine-1-phosphate aldolase; Phosphoinositide 5-phosphatase; DNA topoisomerase (ATP-hydrolyzing); Microtubule-severing ATPase; Crossover junction endodeoxyribonuclease; Plus-end-directed kinesin ATPase; Mannosyl-oligosaccharide glucosidase; Cysteine synthase; 4-(cytidine 5'-diphospho)-2-C-methyl-D-erythritol kinase; 3-beta-hydroxy-Delta(5)-steroid dehydrogenase; Acting on diphenols and related substances as donors; Nucleotidase; D-aminoacyl-tRNA deacylase; Acting on paired donors, with incorporation or reduction of molecular oxygen. The oxygen incorporated need not be derived from O(2); Aspartate kinase; Lipid-A-disaccharide synthase; Phosphoglycerate kinase; Acting on paired donors, with incorporation or reduction of molecular oxygen. The oxygen incorporated need not be derived from O(2); Protein-tyrosine-phosphatase; 3-dehydroquinate dehydratase; Acting on paired donors, with incorporation or reduction of molecular oxygen. The oxygen incorporated need not be derived from O(2); 1-deoxy-D-xylulose-5-phosphate reductoisomerase; Fructose-bisphosphate aldolase; Acting on paired donors, with incorporation or reduction of molecular oxygen. The oxygen incorporated need not be derived from O(2); Delta(3)-Delta(2)-enoyl-CoA isomerase; Cholestenol Delta-isomerase; NAD(P)H oxidase (H(2)O(2)-forming); Ceramide glucosyltransferase; Protein farnesyltransferase; Arylamine N-acetyltransferase; Phosphoinositide phospholipase C; Acting on the CH-CH group of donors; 4-nitrophenylphosphatase; Acetyl-CoA C-acetyltransferase; Galactinol--sucrose galactosyltransferase; Mannan endo-1,4-beta-mannosidase; 3-oxo-5-alpha-steroid 4-dehydrogenase (acceptor); Protein-serine/threonine phosphatase; Phospholipid-translocating ATPase; Phytochromobilin:ferredoxin oxidoreductase; Strictosidine synthase; Glyoxylate reductase (NADP(+)); Proton-exporting ATPase; Glucose-6-phosphate 1-epimerase; Calcium-transporting ATPase; Magnesium-protoporphyrin IX monomethyl ester (oxidative) cyclase; Geranylgeranyl diphosphate synthase; DNA-(apurinic or apyrimidinic site) lyase; Adenylate dimethylallyltransferase (AMP-dependent); Glycerol kinase; Fructose-bisphosphatase; Phosphoribosyl-AMP cyclohydrolase; Mannose-1-phosphate guanylyltransferase; Polynucleotide adenylyltransferase; Protein disulfide-isomerase; Ketol-acid reductoisomerase (NADP(+)); Histone deacetylase; Ferroxidase; Sugar-phosphatase; Sucrose-phosphate phosphatase; Acetyl-CoA C-acyltransferase; DNA ligase (ATP); [RNA-polymerase]-subunit kinase; Intramolecular transferases; Mitogen-activated protein kinase; L-gulonolactone oxidase; Phosphoribosyl-ATP diphosphatase; Very-long-chain (3R)-3-hydroxyacyl-CoA dehydratase; Chitinase; DNA-directed DNA polymerase; DNA-directed RNA polymerase; NAD(+) kinase; Aldehyde dehydrogenase (NAD(+)); Hydroxypyruvate reductase; Polygalacturonase; Dephospho-CoA kinase; Phosphatidylinositol N-acetylglucosaminyltransferase; Acting on peptide bonds (peptidases); Carbamoyl-phosphate synthase (glutamine-hydrolyzing); Acting on peptide bonds (peptidases); Acting on peptide bonds (peptidases); Acting on peptide bonds (peptidases); Beta-glucosidase; Palmitoyl-protein hydrolase; Acting on peptide bonds (peptidases); D-arabinono-1,4-lactone oxidase; Phosphoribosylformylglycinamidine synthase; Cyclin-dependent kinase; Ferredoxin--nitrite reductase; Hydroxyethylthiazole kinase; Calcium/calmodulin-dependent protein kinase; Alpha-mannosidase; Aspartate transaminase; Beta-mannosidase; Alpha-galactosidase; Persulfide dioxygenase; Beta-galactosidase; Acyl-CoA hydrolase; Glycerol-3-phosphate dehydrogenase (NAD(P)(+)); Diacylglycerol kinase (ATP); Ubiquitinyl hydrolase 1; Beta-fructofuranosidase; Glycine dehydrogenase (aminomethyl-transferring); Glutathione hydrolase; Alkane 1-monooxygenase; Acting on peptide bonds (peptidases); Uridine kinase; Transaldolase; Acting on peptide bonds (peptidases); Histidine kinase; Acting on peptide bonds (peptidases); (2E,6E)-farnesyl diphosphate synthase; Nucleoside-triphosphate phosphatase; Aspartate--prephenate aminotransferase; Glutathione transferase; Tyrosine--tRNA ligase; Glutamate--prephenate aminotransferase; Tryptophan--tRNA ligase; Leucine--tRNA ligase; Glucose-1-phosphate adenylyltransferase; Alanine--tRNA ligase; Pyruvate kinase; Glutamate 5-kinase; CDP-diacylglycerol--glycerol-3-phosphate 1-phosphatidyltransferase; Cytidine deaminase; CDP-diacylglycerol--serine O-phosphatidyltransferase; Gibberellin 3-beta-dioxygenase; Inorganic diphosphatase; Adenosinetriphosphatase; Phospholipase A(1); Histone acetyltransferase; Other oxidoreductases; Peptidylprolyl isomerase; Shikimate kinase; Oxaloacetate decarboxylase; S-formylglutathione hydrolase; Cytochrome-c oxidase; Uroporphyrinogen-III C-methyltransferase; tRNA (guanine(37)-N(1))-methyltransferase; Phosphoethanolamine N-methyltransferase; Phosphatidate cytidylyltransferase; Transferring phosphorus-containing groups; Acyl-[acyl-carrier-protein]--UDP-N-acetylglucosamine O-acyltransferase; Transferring phosphorus-containing groups; Phospho-N-acetylmuramoyl-pentapeptide-transferase; Glycerol-3-phosphate dehydrogenase (NAD(+)); Asparagine--tRNA ligase; Serine C-palmitoyltransferase; RNA-directed RNA polymerase; Gibberellin 2-beta-dioxygenase; Pectinesterase; Peptide deformylase; Acting on NADH or NADPH; Methionine adenosyltransferase; NADH dehydrogenase; Ribonuclease III; Glutamate--tRNA ligase; Dimethylallyltranstransferase; Glutamine--tRNA ligase; Glycosyltransferases; Arginine--tRNA ligase; Diacylglycerol O-acyltransferase; GDP-D-glucose phosphorylase; Serine--tRNA ligase; Thiamine diphosphokinase; Flavin-containing monooxygenase; 4a-hydroxytetrahydrobiopterin dehydratase; Pyrroline-5-carboxylate reductase; Aminoacyl-tRNA hydrolase; Carbamoyl-phosphate synthase (ammonia); Serine O-acetyltransferase; FMN reductase (NADPH); FMN reductase (NAD(P)H); 5-oxoprolinase (ATP-hydrolyzing); Acting on carbon-nitrogen bonds, other than peptide bonds; Carboxylesterase; Protein S-acyltransferase; Phospholipase A(2); Triacylglycerol lipase	TMhelix (TMHMM)	no GO terms	no GO terms
true	[INTERPRO, BLASTED, MAPPED, ANNOTATED]	TRINITY_DN10039_c0_g1_i1	Picea glauca clone GQ03105_E13 mRNA sequence	306	4	7.69735E-93	91.36	2	F:GO:0003924; F:GO:0005525	F:GTPase activity; F:GTP binding	EC:3.6.1.15	Nucleoside-triphosphate phosphatase	no IPS match	no IPS match	no IPS match
true	[INTERPRO, BLASTED, MAPPED, ANNOTATED]	TRINITY_DN10039_c0_g1_i2	Picea glauca clone GQ03105_E13 mRNA sequence	278	3	1.33302E-76	90.05	2	F:GO:0003924; F:GO:0005525	F:GTPase activity; F:GTP binding	EC:3.6.1.15	Nucleoside-triphosphate phosphatase	no IPS match	no IPS match	no IPS match
true	[INTERPRO, BLASTED, MAPPED, ANNOTATED]	TRINITY_DN1004_c0_g1_i1	Picea glauca clone GQ03311_O08 mRNA sequence	276	2	3.55432E-33	94.0	3	F:GO:0003989; P:GO:0006633; C:GO:0009317	F:acetyl-CoA carboxylase activity; P:fatty acid biosynthetic process; C:acetyl-CoA carboxylase complex	EC:6.4.1.2	Acetyl-CoA carboxylase	no IPS match	no IPS match	no IPS match
true	[INTERPRO, BLASTED, MAPPED, ANNOTATED]	TRINITY_DN1004_c0_g2_i1	Picea glauca clone GQ03311_O08 mRNA sequence	240	2	3.02117E-33	94.0	3	F:GO:0003989; P:GO:0006633; C:GO:0009317	F:acetyl-CoA carboxylase activity; P:fatty acid biosynthetic process; C:acetyl-CoA carboxylase complex	EC:6.4.1.2	Acetyl-CoA carboxylase	no IPS match	no IPS match	no IPS match
true	[INTERPRO, BLASTED, MAPPED, ANNOTATED]	TRINITY_DN10040_c0_g1_i1	Gnetum gnemon apocytochrome b (cob) complete cds mitochondrial	287	20	3.24294E-135	94.74	32	F:GO:0000104; C:GO:0000276; F:GO:0003735; F:GO:0004129; F:GO:0005507; F:GO:0005524; C:GO:0005763; C:GO:0005886; P:GO:0006099; P:GO:0006122; P:GO:0006397; P:GO:0006412; F:GO:0008121; F:GO:0008137; F:GO:0008289; F:GO:0015232; P:GO:0015886; P:GO:0015986; P:GO:0015990; P:GO:0015991; C:GO:0016021; P:GO:0017004; P:GO:0019646; F:GO:0019843; F:GO:0020037; C:GO:0045261; C:GO:0045275; C:GO:0045277; C:GO:0045281; F:GO:0046933; F:GO:0048038; F:GO:0051287	F:succinate dehydrogenase activity; C:mitochondrial proton-transporting ATP synthase complex, coupling factor F(o); F:structural constituent of ribosome; F:cytochrome-c oxidase activity; F:copper ion binding; F:ATP binding; C:mitochondrial small ribosomal subunit; C:plasma membrane; P:tricarboxylic acid cycle; P:mitochondrial electron transport, ubiquinol to cytochrome c; P:mRNA processing; P:translation; F:ubiquinol-cytochrome-c reductase activity; F:NADH dehydrogenase (ubiquinone) activity; F:lipid binding; F:heme transporter activity; P:heme transport; P:ATP synthesis coupled proton transport; P:electron transport coupled proton transport; P:ATP hydrolysis coupled proton transport; C:integral component of membrane; P:cytochrome complex assembly; P:aerobic electron transport chain; F:rRNA binding; F:heme binding; C:proton-transporting ATP synthase complex, catalytic core F(1); C:respiratory chain complex III; C:respiratory chain complex IV; C:succinate dehydrogenase complex; F:proton-transporting ATP synthase activity, rotational mechanism; F:quinone binding; F:NAD binding	EC:3.6.1.3; EC:1.6.99.5; EC:1.3.99.1; EC:1.6.99.3; EC:1.9.3.1; EC:1.10.2; EC:1.10.2.2; EC:3.6.1.15; EC:1.6.5.3	Adenosinetriphosphatase; Acting on NADH or NADPH; Deleted entry; NADH dehydrogenase; Cytochrome-c oxidase; Acting on diphenols and related substances as donors; Quinol--cytochrome-c reductase; Nucleoside-triphosphate phosphatase; NADH:ubiquinone reductase (H(+)-translocating)	no IPS match	no IPS match	no IPS match
true	[INTERPRO, BLASTED, MAPPED, ANNOTATED]	TRINITY_DN10040_c0_g2_i1	Calycanthus floridus apocytochrome b (cob) cds mitochondrial	645	20	0.0	95.74	32	F:GO:0000104; C:GO:0000276; F:GO:0003735; F:GO:0004129; F:GO:0005507; F:GO:0005524; C:GO:0005763; C:GO:0005886; P:GO:0006099; P:GO:0006122; P:GO:0006397; P:GO:0006412; F:GO:0008121; F:GO:0008137; F:GO:0008289; F:GO:0015232; P:GO:0015886; P:GO:0015986; P:GO:0015990; P:GO:0015991; C:GO:0016021; P:GO:0017004; P:GO:0019646; F:GO:0019843; F:GO:0020037; C:GO:0045261; C:GO:0045275; C:GO:0045277; C:GO:0045281; F:GO:0046933; F:GO:0048038; F:GO:0051287	F:succinate dehydrogenase activity; C:mitochondrial proton-transporting ATP synthase complex, coupling factor F(o); F:structural constituent of ribosome; F:cytochrome-c oxidase activity; F:copper ion binding; F:ATP binding; C:mitochondrial small ribosomal subunit; C:plasma membrane; P:tricarboxylic acid cycle; P:mitochondrial electron transport, ubiquinol to cytochrome c; P:mRNA processing; P:translation; F:ubiquinol-cytochrome-c reductase activity; F:NADH dehydrogenase (ubiquinone) activity; F:lipid binding; F:heme transporter activity; P:heme transport; P:ATP synthesis coupled proton transport; P:electron transport coupled proton transport; P:ATP hydrolysis coupled proton transport; C:integral component of membrane; P:cytochrome complex assembly; P:aerobic electron transport chain; F:rRNA binding; F:heme binding; C:proton-transporting ATP synthase complex, catalytic core F(1); C:respiratory chain complex III; C:respiratory chain complex IV; C:succinate dehydrogenase complex; F:proton-transporting ATP synthase activity, rotational mechanism; F:quinone binding; F:NAD binding	EC:3.6.1.3; EC:1.6.99.5; EC:1.3.99.1; EC:1.6.99.3; EC:1.9.3.1; EC:1.10.2; EC:1.10.2.2; EC:3.6.1.15; EC:1.6.5.3	Adenosinetriphosphatase; Acting on NADH or NADPH; Deleted entry; NADH dehydrogenase; Cytochrome-c oxidase; Acting on diphenols and related substances as donors; Quinol--cytochrome-c reductase; Nucleoside-triphosphate phosphatase; NADH:ubiquinone reductase (H(+)-translocating)	TMhelix (TMHMM)	no GO terms	no GO terms
true	[INTERPRO, BLASTED, MAPPED, ANNOTATED]	TRINITY_DN10040_c0_g3_i1	Calycanthus floridus apocytochrome b (cob) cds mitochondrial	333	20	1.1685E-160	96.22	32	F:GO:0000104; C:GO:0000276; F:GO:0003735; F:GO:0004129; F:GO:0005507; F:GO:0005524; C:GO:0005763; C:GO:0005886; P:GO:0006099; P:GO:0006122; P:GO:0006397; P:GO:0006412; F:GO:0008121; F:GO:0008137; F:GO:0008289; F:GO:0015232; P:GO:0015886; P:GO:0015986; P:GO:0015990; P:GO:0015991; C:GO:0016021; P:GO:0017004; P:GO:0019646; F:GO:0019843; F:GO:0020037; C:GO:0045261; C:GO:0045275; C:GO:0045277; C:GO:0045281; F:GO:0046933; F:GO:0048038; F:GO:0051287	F:succinate dehydrogenase activity; C:mitochondrial proton-transporting ATP synthase complex, coupling factor F(o); F:structural constituent of ribosome; F:cytochrome-c oxidase activity; F:copper ion binding; F:ATP binding; C:mitochondrial small ribosomal subunit; C:plasma membrane; P:tricarboxylic acid cycle; P:mitochondrial electron transport, ubiquinol to cytochrome c; P:mRNA processing; P:translation; F:ubiquinol-cytochrome-c reductase activity; F:NADH dehydrogenase (ubiquinone) activity; F:lipid binding; F:heme transporter activity; P:heme transport; P:ATP synthesis coupled proton transport; P:electron transport coupled proton transport; P:ATP hydrolysis coupled proton transport; C:integral component of membrane; P:cytochrome complex assembly; P:aerobic electron transport chain; F:rRNA binding; F:heme binding; C:proton-transporting ATP synthase complex, catalytic core F(1); C:respiratory chain complex III; C:respiratory chain complex IV; C:succinate dehydrogenase complex; F:proton-transporting ATP synthase activity, rotational mechanism; F:quinone binding; F:NAD binding	EC:3.6.1.3; EC:1.6.99.5; EC:1.3.99.1; EC:1.6.99.3; EC:1.9.3.1; EC:1.10.2; EC:1.10.2.2; EC:3.6.1.15; EC:1.6.5.3	Adenosinetriphosphatase; Acting on NADH or NADPH; Deleted entry; NADH dehydrogenase; Cytochrome-c oxidase; Acting on diphenols and related substances as donors; Quinol--cytochrome-c reductase; Nucleoside-triphosphate phosphatase; NADH:ubiquinone reductase (H(+)-translocating)	no IPS match	no IPS match	no IPS match
true	[INTERPRO, NO-BLAST]	TRINITY_DN10042_c0_g1_i1	---NA---	478									mobidb-lite (MOBIDB_LITE)	no GO terms	no GO terms
true	[INTERPRO, BLASTED]	TRINITY_DN10042_c1_g1_i1	Picea glauca clone GQ03321_L09 mRNA sequence	815	3	1.94884E-4	73.15						mobidb-lite (MOBIDB_LITE); mobidb-lite (MOBIDB_LITE)	no GO terms	no GO terms
true	[INTERPRO, NO-BLAST]	TRINITY_DN10042_c1_g1_i2	---NA---	226									no IPS match	no IPS match	no IPS match
true	[INTERPRO, BLASTED, MAPPED, ANNOTATED]	TRINITY_DN10045_c1_g1_i1	Picea sitchensis clone WS0461_L07 unknown mRNA	201	1	2.60627E-58	87.31	1	C:GO:0016021	C:integral component of membrane			no IPS match	no IPS match	no IPS match
true	[INTERPRO, BLASTED, MAPPED, ANNOTATED]	TRINITY_DN10046_c0_g1_i1	mRNA for ribulose bisphosphate carboxylase (LLRBC3C)	300	20	8.02168E-137	92.26	6	F:GO:0004497; C:GO:0009507; P:GO:0009853; F:GO:0016984; P:GO:0019253; P:GO:0055114	F:monooxygenase activity; C:chloroplast; P:photorespiration; F:ribulose-bisphosphate carboxylase activity; P:reductive pentose-phosphate cycle; P:oxidation-reduction process	EC:4.1.1.39	Ribulose-bisphosphate carboxylase	IPR024681 (PRINTS); IPR000894 (SMART); IPR000894 (PFAM); IPR000894 (G3DSA:3.30.190.GENE3D); PTHR31262 (PANTHER); IPR000894 (SUPERFAMILY)	no GO terms	no GO terms
true	[INTERPRO, BLASTED, MAPPED, ANNOTATED]	TRINITY_DN10046_c0_g2_i1	mRNA for ribulose bisphosphate carboxylase (LLRBC3C)	612	20	3.5969E-164	86.04	6	F:GO:0004497; C:GO:0009507; P:GO:0009853; F:GO:0016984; P:GO:0019253; P:GO:0055114	F:monooxygenase activity; C:chloroplast; P:photorespiration; F:ribulose-bisphosphate carboxylase activity; P:reductive pentose-phosphate cycle; P:oxidation-reduction process	EC:4.1.1.39	Ribulose-bisphosphate carboxylase	IPR024681 (PRINTS); IPR000894 (SMART); IPR000894 (PFAM); IPR000894 (G3DSA:3.30.190.GENE3D); PTHR31262 (PANTHER); IPR000894 (SUPERFAMILY)	no GO terms	no GO terms
true	[INTERPRO, BLASTED, MAPPED, ANNOTATED]	TRINITY_DN10046_c0_g3_i1	Picea glauca clone GQ03410_B03 mRNA sequence	203	13	9.84779E-26	78.04	7	F:GO:0004497; C:GO:0009536; P:GO:0009853; P:GO:0015977; P:GO:0015979; F:GO:0016984; P:GO:0055114	F:monooxygenase activity; C:plastid; P:photorespiration; P:carbon fixation; P:photosynthesis; F:ribulose-bisphosphate carboxylase activity; P:oxidation-reduction process	EC:4.1.1.39	Ribulose-bisphosphate carboxylase	no IPS match	no IPS match	no IPS match
true	[INTERPRO, BLASTED, MAPPED, ANNOTATED]	TRINITY_DN10046_c0_g4_i1	Picea glauca clone GQ03410_B03 mRNA sequence	209	13	1.32695E-30	78.84	7	F:GO:0004497; C:GO:0009536; P:GO:0009853; P:GO:0015977; P:GO:0015979; F:GO:0016984; P:GO:0055114	F:monooxygenase activity; C:plastid; P:photorespiration; P:carbon fixation; P:photosynthesis; F:ribulose-bisphosphate carboxylase activity; P:oxidation-reduction process	EC:4.1.1.39	Ribulose-bisphosphate carboxylase	no IPS match	no IPS match	no IPS match
true	[INTERPRO, BLASTED, MAPPED, ANNOTATED]	TRINITY_DN10047_c0_g1_i1	Pinus strobus ribosomal L5 (rpl5) complete cds mitochondrial	602	20	0.0	83.29	51	P:GO:0000027; F:GO:0000104; C:GO:0000276; F:GO:0000287; F:GO:0003677; F:GO:0003735; F:GO:0003899; F:GO:0004129; F:GO:0005507; F:GO:0005524; C:GO:0005747; C:GO:0005763; P:GO:0006099; P:GO:0006122; P:GO:0006351; P:GO:0006397; P:GO:0006412; F:GO:0008121; F:GO:0008137; F:GO:0008289; C:GO:0009507; C:GO:0009512; C:GO:0009522; F:GO:0009977; F:GO:0015232; P:GO:0015886; P:GO:0015977; P:GO:0015979; P:GO:0015986; P:GO:0015990; P:GO:0015991; F:GO:0016984; P:GO:0017004; P:GO:0019646; F:GO:0019843; F:GO:0020037; C:GO:0022625; F:GO:0032549; C:GO:0033281; C:GO:0043190; P:GO:0043953; F:GO:0045158; C:GO:0045261; C:GO:0045272; C:GO:0045275; C:GO:0045277; C:GO:0045281; F:GO:0046933; F:GO:0048038; F:GO:0051287; P:GO:0065002	P:ribosomal large subunit assembly; F:succinate dehydrogenase activity; C:mitochondrial proton-transporting ATP synthase complex, coupling factor F(o); F:magnesium ion binding; F:DNA binding; F:structural constituent of ribosome; F:DNA-directed 5'-3' RNA polymerase activity; F:cytochrome-c oxidase activity; F:copper ion binding; F:ATP binding; C:mitochondrial respiratory chain complex I; C:mitochondrial small ribosomal subunit; P:tricarboxylic acid cycle; P:mitochondrial electron transport, ubiquinol to cytochrome c; P:transcription, DNA-templated; P:mRNA processing; P:translation; F:ubiquinol-cytochrome-c reductase activity; F:NADH dehydrogenase (ubiquinone) activity; F:lipid binding; C:chloroplast; C:cytochrome b6f complex; C:photosystem I; F:proton motive force dependent protein transmembrane transporter activity; F:heme transporter activity; P:heme transport; P:carbon fixation; P:photosynthesis; P:ATP synthesis coupled proton transport; P:electron transport coupled proton transport; P:ATP hydrolysis coupled proton transport; F:ribulose-bisphosphate carboxylase activity; P:cytochrome complex assembly; P:aerobic electron transport chain; F:rRNA binding; F:heme binding; C:cytosolic large ribosomal subunit; F:ribonucleoside binding; C:TAT protein transport complex; C:ATP-binding cassette (ABC) transporter complex; P:protein transport by the Tat complex; F:electron transporter, transferring electrons within cytochrome b6/f complex of photosystem II activity; C:proton-transporting ATP synthase complex, catalytic core F(1); C:plasma membrane respiratory chain complex I; C:respiratory chain complex III; C:respiratory chain complex IV; C:succinate dehydrogenase complex; F:proton-transporting ATP synthase activity, rotational mechanism; F:quinone binding; F:NAD binding; P:intracellular protein transmembrane transport	EC:4.1.1.39; EC:3.6.1.3; EC:1.6.99.5; EC:1.3.99.1; EC:1.6.99.3; EC:1.9.3.1; EC:1.10.2; EC:2.7.7.6; EC:1.10.2.2; EC:3.6.1.15; EC:1.6.5.3	Ribulose-bisphosphate carboxylase; Adenosinetriphosphatase; Acting on NADH or NADPH; Deleted entry; NADH dehydrogenase; Cytochrome-c oxidase; Acting on diphenols and related substances as donors; DNA-directed RNA polymerase; Quinol--cytochrome-c reductase; Nucleoside-triphosphate phosphatase; NADH:ubiquinone reductase (H(+)-translocating)	no IPS match	no IPS match	no IPS match
true	[INTERPRO, BLASTED, MAPPED, ANNOTATED]	TRINITY_DN10048_c0_g1_i1	Cryptomeria japonica clone: expressed in needles	329	20	3.10135E-98	85.39	4	F:GO:0003735; P:GO:0006412; C:GO:0015935; F:GO:0019843	F:structural constituent of ribosome; P:translation; C:small ribosomal subunit; F:rRNA binding			no IPS match	no IPS match	no IPS match
true	[INTERPRO, BLASTED, MAPPED, ANNOTATED]	TRINITY_DN10048_c1_g1_i1	Picea glauca clone GQ03908_B14 mRNA sequence	211	6	5.33622E-61	89.75	4	F:GO:0003735; P:GO:0006412; C:GO:0015935; F:GO:0019843	F:structural constituent of ribosome; P:translation; C:small ribosomal subunit; F:rRNA binding			no IPS match	no IPS match	no IPS match
true	[INTERPRO, BLASTED, MAPPED, ANNOTATED]	TRINITY_DN10049_c1_g1_i1	Larix griffithiana isolate Lar9801 NADH dehydrogenase subunit 5 (nad5) cds mitochondrial	220	20	5.60075E-99	98.39	1	C:GO:0005739	C:mitochondrion			no IPS match	no IPS match	no IPS match
true	[INTERPRO, BLASTED, MAPPED, ANNOTATED]	TRINITY_DN10049_c1_g1_i2	AF143417Larix gmelini NADH dehydrogenase subunit 5 (nad5) cds mitochondrial gene for mitochondrial product	829	20	0.0	95.0	1	C:GO:0005739	C:mitochondrion			no IPS match	no IPS match	no IPS match
true	[INTERPRO, BLASTED, MAPPED, GO-SLIM]	TRINITY_DN10049_c1_g2_i1	Beta vulgaris vulgaris mitochondrial complete genome	1299	20	0.0	91.55	5	P:GO:0006120; P:GO:0006744; P:GO:0006814; F:GO:0008137; P:GO:1902600	P:mitochondrial electron transport, NADH to ubiquinone; P:ubiquinone biosynthetic process; P:sodium ion transport; F:NADH dehydrogenase (ubiquinone) activity; P:proton transmembrane transport			IPR003918 (PRINTS); IPR010227 (TIGRFAM); IPR001750 (PFAM); PTHR43507:SF3 (PANTHER); IPR003918 (PANTHER); TMhelix (TMHMM); TMhelix (TMHMM); TMhelix (TMHMM); TMhelix (TMHMM); TMhelix (TMHMM); TMhelix (TMHMM); TMhelix (TMHMM); TMhelix (TMHMM); TMhelix (TMHMM)	F:GO:0008137; P:GO:0042773; P:GO:0055114	F:NADH dehydrogenase (ubiquinone) activity; P:ATP synthesis coupled electron transport; P:oxidation-reduction process
true	[INTERPRO, BLASTED, MAPPED, ANNOTATED]	TRINITY_DN10049_c1_g3_i1	Gnetum gnemon NADH dehydrogenase subunit 5 (nad5) complete cds mitochondrial	376	20	1.53234E-77	85.91	47	F:GO:0000104; C:GO:0000276; F:GO:0003677; F:GO:0003735; F:GO:0003887; F:GO:0003899; F:GO:0004129; F:GO:0004523; F:GO:0005507; F:GO:0005524; C:GO:0005634; C:GO:0005763; C:GO:0005886; P:GO:0006099; P:GO:0006122; P:GO:0006260; P:GO:0006351; P:GO:0006397; P:GO:0006412; F:GO:0008121; F:GO:0008137; F:GO:0008270; F:GO:0008289; C:GO:0009507; C:GO:0009512; P:GO:0015074; F:GO:0015232; P:GO:0015886; P:GO:0015986; P:GO:0015990; P:GO:0015991; C:GO:0016021; F:GO:0016614; P:GO:0017004; P:GO:0019646; F:GO:0019843; F:GO:0020037; F:GO:0045158; C:GO:0045261; C:GO:0045275; C:GO:0045277; C:GO:0045281; F:GO:0046933; F:GO:0048038; F:GO:0051287; P:GO:0071897; P:GO:0090502	F:succinate dehydrogenase activity; C:mitochondrial proton-transporting ATP synthase complex, coupling factor F(o); F:DNA binding; F:structural constituent of ribosome; F:DNA-directed DNA polymerase activity; F:DNA-directed 5'-3' RNA polymerase activity; F:cytochrome-c oxidase activity; F:RNA-DNA hybrid ribonuclease activity; F:copper ion binding; F:ATP binding; C:nucleus; C:mitochondrial small ribosomal subunit; C:plasma membrane; P:tricarboxylic acid cycle; P:mitochondrial electron transport, ubiquinol to cytochrome c; P:DNA replication; P:transcription, DNA-templated; P:mRNA processing; P:translation; F:ubiquinol-cytochrome-c reductase activity; F:NADH dehydrogenase (ubiquinone) activity; F:zinc ion binding; F:lipid binding; C:chloroplast; C:cytochrome b6f complex; P:DNA integration; F:heme transporter activity; P:heme transport; P:ATP synthesis coupled proton transport; P:electron transport coupled proton transport; P:ATP hydrolysis coupled proton transport; C:integral component of membrane; F:oxidoreductase activity, acting on CH-OH group of donors; P:cytochrome complex assembly; P:aerobic electron transport chain; F:rRNA binding; F:heme binding; F:electron transporter, transferring electrons within cytochrome b6/f complex of photosystem II activity; C:proton-transporting ATP synthase complex, catalytic core F(1); C:respiratory chain complex III; C:respiratory chain complex IV; C:succinate dehydrogenase complex; F:proton-transporting ATP synthase activity, rotational mechanism; F:quinone binding; F:NAD binding; P:DNA biosynthetic process; P:RNA phosphodiester bond hydrolysis, endonucleolytic	EC:3.1.30; EC:3.6.1.3; EC:1.6.99.5; EC:3.1.26; EC:1.6.99.3; EC:1.9.3.1; EC:3.1.26.4; EC:1.10.2.2; EC:3.6.1.15; EC:1.3.99.1; EC:1.10.2; EC:2.7.7.7; EC:2.7.7.6; EC:1.6.5.3	Acting on ester bonds; Adenosinetriphosphatase; Acting on NADH or NADPH; Acting on ester bonds; NADH dehydrogenase; Cytochrome-c oxidase; Ribonuclease H; Quinol--cytochrome-c reductase; Nucleoside-triphosphate phosphatase; Deleted entry; Acting on diphenols and related substances as donors; DNA-directed DNA polymerase; DNA-directed RNA polymerase; NADH:ubiquinone reductase (H(+)-translocating)	no IPS match	no IPS match	no IPS match
true	[INTERPRO, BLASTED, MAPPED, ANNOTATED]	TRINITY_DN10049_c1_g3_i2	Welwitschia mirabilis complete genome	321	20	2.32785E-93	88.11	44	F:GO:0000104; C:GO:0000276; F:GO:0003677; F:GO:0003735; F:GO:0003887; F:GO:0003899; F:GO:0004129; F:GO:0005507; F:GO:0005524; C:GO:0005763; C:GO:0005886; P:GO:0006099; P:GO:0006122; P:GO:0006260; P:GO:0006351; P:GO:0006397; P:GO:0006412; F:GO:0008121; F:GO:0008137; F:GO:0008168; F:GO:0008289; C:GO:0009507; C:GO:0009512; F:GO:0015232; P:GO:0015886; P:GO:0015979; P:GO:0015986; P:GO:0015990; P:GO:0015991; C:GO:0016021; P:GO:0017004; P:GO:0019646; F:GO:0019843; F:GO:0020037; P:GO:0032259; F:GO:0045158; C:GO:0045261; C:GO:0045275; C:GO:0045277; C:GO:0045281; F:GO:0046933; F:GO:0048038; F:GO:0051287; P:GO:0071897	F:succinate dehydrogenase activity; C:mitochondrial proton-transporting ATP synthase complex, coupling factor F(o); F:DNA binding; F:structural constituent of ribosome; F:DNA-directed DNA polymerase activity; F:DNA-directed 5'-3' RNA polymerase activity; F:cytochrome-c oxidase activity; F:copper ion binding; F:ATP binding; C:mitochondrial small ribosomal subunit; C:plasma membrane; P:tricarboxylic acid cycle; P:mitochondrial electron transport, ubiquinol to cytochrome c; P:DNA replication; P:transcription, DNA-templated; P:mRNA processing; P:translation; F:ubiquinol-cytochrome-c reductase activity; F:NADH dehydrogenase (ubiquinone) activity; F:methyltransferase activity; F:lipid binding; C:chloroplast; C:cytochrome b6f complex; F:heme transporter activity; P:heme transport; P:photosynthesis; P:ATP synthesis coupled proton transport; P:electron transport coupled proton transport; P:ATP hydrolysis coupled proton transport; C:integral component of membrane; P:cytochrome complex assembly; P:aerobic electron transport chain; F:rRNA binding; F:heme binding; P:methylation; F:electron transporter, transferring electrons within cytochrome b6/f complex of photosystem II activity; C:proton-transporting ATP synthase complex, catalytic core F(1); C:respiratory chain complex III; C:respiratory chain complex IV; C:succinate dehydrogenase complex; F:proton-transporting ATP synthase activity, rotational mechanism; F:quinone binding; F:NAD binding; P:DNA biosynthetic process	EC:3.6.1.3; EC:1.6.99.5; EC:1.3.99.1; EC:1.6.99.3; EC:1.9.3.1; EC:1.10.2; EC:2.7.7.7; EC:2.7.7.6; EC:1.10.2.2; EC:3.6.1.15; EC:1.6.5.3	Adenosinetriphosphatase; Acting on NADH or NADPH; Deleted entry; NADH dehydrogenase; Cytochrome-c oxidase; Acting on diphenols and related substances as donors; DNA-directed DNA polymerase; DNA-directed RNA polymerase; Quinol--cytochrome-c reductase; Nucleoside-triphosphate phosphatase; NADH:ubiquinone reductase (H(+)-translocating)	mobidb-lite (MOBIDB_LITE)	no GO terms	no GO terms
true	[INTERPRO, BLASTED, MAPPED, ANNOTATED]	TRINITY_DN10049_c1_g4_i1	Larix mastersiana NADH dehydrogenase subunit 5 (nad5) cds mitochondrial	248	20	7.35641E-111	95.31	1	C:GO:0005739	C:mitochondrion			mobidb-lite (MOBIDB_LITE)	no GO terms	no GO terms
true	[INTERPRO, NO-BLAST]	TRINITY_DN1005_c0_g1_i1	---NA---	204									no IPS match	no IPS match	no IPS match
true	[INTERPRO, BLASTED, MAPPED, GO-SLIM]	TRINITY_DN10050_c0_g1_i1	Picea glauca clone GQ02903_G11 mRNA sequence	411	20	1.68608E-134	86.73	2	F:GO:0003677; C:GO:0005694	F:DNA binding; C:chromosome			IPR000558 (PRINTS); IPR000558 (SMART); G3DSA:1.10.20.10 (GENE3D); IPR007125 (PFAM); IPR000558 (PANTHER); PTHR23428:SF86 (PANTHER); IPR009072 (SUPERFAMILY)	C:GO:0000786; F:GO:0003677; F:GO:0046982	C:nucleosome; F:DNA binding; F:protein heterodimerization activity
true	[INTERPRO, BLASTED, MAPPED, GO-SLIM]	TRINITY_DN10050_c0_g1_i2	Picea glauca clone GQ02903_G11 mRNA sequence	352	20	4.36332E-46	81.08	1	F:GO:0003674	F:molecular_function			G3DSA:1.10.20.10 (GENE3D); IPR009072 (SUPERFAMILY)	F:GO:0046982	F:protein heterodimerization activity
true	[INTERPRO, BLASTED, MAPPED, GO-SLIM]	TRINITY_DN10050_c0_g1_i3	Picea glauca clone GQ02903_G11 mRNA sequence	501	20	2.09182E-134	86.56	2	F:GO:0003677; C:GO:0005694	F:DNA binding; C:chromosome			IPR000558 (PRINTS); IPR000558 (SMART); G3DSA:1.10.20.10 (GENE3D); IPR007125 (PFAM); IPR000558 (PANTHER); PTHR23428:SF86 (PANTHER); IPR009072 (SUPERFAMILY)	C:GO:0000786; F:GO:0003677; F:GO:0046982	C:nucleosome; F:DNA binding; F:protein heterodimerization activity
true	[INTERPRO, BLASTED]	TRINITY_DN10051_c0_g1_i1	Picea glauca clone GQ03013_H19 mRNA sequence	206	2	3.73586E-31	81.23						TMhelix (TMHMM)	no GO terms	no GO terms
true	[INTERPRO, BLASTED]	TRINITY_DN10051_c1_g1_i1	Picea glauca clone GQ03013_H19 mRNA sequence	418	4	1.6073E-147	88.95						no IPS match	no IPS match	no IPS match
true	[INTERPRO, BLASTED, MAPPED, ANNOTATED]	TRINITY_DN10052_c1_g1_i1	Picea glauca cold acclimation Picg5-2b cds	201	20	4.41345E-49	79.11	2	P:GO:0006950; P:GO:0009415	P:response to stress; P:response to water			mobidb-lite (MOBIDB_LITE)	no GO terms	no GO terms
true	[INTERPRO, BLASTED, MAPPED, ANNOTATED]	TRINITY_DN10052_c1_g2_i1	Picea glauca cold acclimation Picg5-2b cds	201	20	2.28622E-46	75.04	2	P:GO:0006950; P:GO:0009415	P:response to stress; P:response to water			mobidb-lite (MOBIDB_LITE)	no GO terms	no GO terms
true	[INTERPRO, BLASTED, MAPPED, ANNOTATED]	TRINITY_DN10052_c2_g1_i1	Picea glauca clone GQ04103_G22 mRNA sequence	202	6	5.41883E-10	73.52	2	P:GO:0006950; P:GO:0009415	P:response to stress; P:response to water			mobidb-lite (MOBIDB_LITE); PS51257 (PROSITE_PROFILES)	no GO terms	no GO terms
true	[INTERPRO, BLASTED, MAPPED, ANNOTATED]	TRINITY_DN10052_c2_g1_i2	Picea glauca clone GQ04103_G22 mRNA sequence	249	10	1.34226E-12	72.73	2	P:GO:0006950; P:GO:0009415	P:response to stress; P:response to water			PS51257 (PROSITE_PROFILES)	no GO terms	no GO terms
true	[INTERPRO, BLASTED, MAPPED, ANNOTATED]	TRINITY_DN10052_c2_g1_i3	Picea glauca clone GQ04103_G22 mRNA sequence	212	8	4.716E-11	73.93	2	P:GO:0006950; P:GO:0009415	P:response to stress; P:response to water			PS51257 (PROSITE_PROFILES)	no GO terms	no GO terms
true	[INTERPRO, BLASTED, MAPPED]	TRINITY_DN10054_c0_g1_i1	Solanum pennellii chromosome complete genome	429	2	0.0145962	78.98	2	P:GO:0006508; F:GO:0008233	P:proteolysis; F:peptidase activity			TMhelix (TMHMM)	no GO terms	no GO terms
true	[INTERPRO, BLASTED, MAPPED]	TRINITY_DN10054_c0_g1_i2	Ceratitis capitata casein kinase I (LOC101454431) transcript variant mRNA	255	10	0.00815693	84.33	2	P:GO:0006508; F:GO:0008233	P:proteolysis; F:peptidase activity			TMhelix (TMHMM)	no GO terms	no GO terms
true	[INTERPRO, NO-BLAST]	TRINITY_DN10054_c1_g1_i1	---NA---	369									no IPS match	no IPS match	no IPS match
true	[INTERPRO, NO-BLAST]	TRINITY_DN10054_c1_g1_i2	---NA---	459									no IPS match	no IPS match	no IPS match
true	[INTERPRO, NO-BLAST]	TRINITY_DN10054_c1_g1_i3	---NA---	314									no IPS match	no IPS match	no IPS match
true	[INTERPRO, NO-BLAST]	TRINITY_DN10054_c1_g1_i4	---NA---	277									TMhelix (TMHMM)	no GO terms	no GO terms
true	[INTERPRO, NO-BLAST]	TRINITY_DN10054_c1_g2_i1	---NA---	273									no IPS match	no IPS match	no IPS match
true	[INTERPRO, BLASTED, MAPPED, ANNOTATED]	TRINITY_DN10056_c0_g1_i1	Picea glauca clone GQ03122_C04 mRNA sequence	310	20	8.92066E-67	87.95	3	F:GO:0003735; C:GO:0005840; P:GO:0006412	F:structural constituent of ribosome; C:ribosome; P:translation			TMhelix (TMHMM)	no GO terms	no GO terms
true	[INTERPRO, BLASTED, MAPPED, GO-SLIM]	TRINITY_DN10056_c0_g1_i2	Picea glauca clone GQ03122_C04 mRNA sequence	393	20	2.90691E-93	83.05	4	F:GO:0003735; C:GO:0005840; P:GO:0006412; P:GO:0042254	F:structural constituent of ribosome; C:ribosome; P:translation; P:ribosome biogenesis			IPR006846 (PFAM); PTHR12650 (PANTHER); PTHR12650:SF22 (PANTHER)	F:GO:0003735; C:GO:0005622; C:GO:0005840; P:GO:0006412	F:structural constituent of ribosome; C:intracellular; C:ribosome; P:translation
true	[INTERPRO, BLASTED, MAPPED, GO-SLIM]	TRINITY_DN10056_c0_g1_i3	Picea glauca clone GQ03122_C04 mRNA sequence	325	20	2.07064E-81	83.78	4	F:GO:0003735; C:GO:0005840; P:GO:0006412; P:GO:0042254	F:structural constituent of ribosome; C:ribosome; P:translation; P:ribosome biogenesis			IPR006846 (PFAM); PTHR12650 (PANTHER); PTHR12650:SF22 (PANTHER)	F:GO:0003735; C:GO:0005622; C:GO:0005840; P:GO:0006412	F:structural constituent of ribosome; C:intracellular; C:ribosome; P:translation
true	[INTERPRO, BLASTED, MAPPED, ANNOTATED]	TRINITY_DN10056_c0_g2_i1	Picea glauca clone GQ03122_C04 mRNA sequence	216	20	9.28629E-71	86.32	3	F:GO:0003735; C:GO:0005840; P:GO:0006412	F:structural constituent of ribosome; C:ribosome; P:translation			no IPS match	no IPS match	no IPS match
true	[INTERPRO, BLASTED, MAPPED, ANNOTATED]	TRINITY_DN10057_c1_g1_i1	Picea glauca clone GQ04113_F22 mRNA sequence	202	20	9.78018E-45	84.5	2	P:GO:0006950; C:GO:0016021	P:response to stress; C:integral component of membrane			no IPS match	no IPS match	no IPS match
true	[INTERPRO, BLASTED, MAPPED, ANNOTATED]	TRINITY_DN10057_c2_g1_i1	Picea glauca clone GQ03602_G04 mRNA sequence	590	20	2.33084E-166	80.82	1	P:GO:0006950	P:response to stress			mobidb-lite (MOBIDB_LITE)	no GO terms	no GO terms
true	[INTERPRO, BLASTED, MAPPED, ANNOTATED]	TRINITY_DN10057_c2_g1_i2	Picea glauca clone GQ03005_E05 mRNA sequence	296	20	5.70862E-50	77.06	2	P:GO:0006950; C:GO:0016021	P:response to stress; C:integral component of membrane			mobidb-lite (MOBIDB_LITE)	no GO terms	no GO terms
true	[INTERPRO, NO-BLAST]	TRINITY_DN10057_c3_g1_i1	---NA---	356									no IPS match	no IPS match	no IPS match
true	[INTERPRO, BLASTED, MAPPED]	TRINITY_DN10057_c3_g1_i2	Sclerotinia sclerotiorum chromosome complete sequence	225	7	0.0857592	88.61	700	P:GO:0000027; F:GO:0000049; P:GO:0000055; F:GO:0000062; P:GO:0000105; C:GO:0000123; C:GO:0000139; C:GO:0000145; P:GO:0000154; F:GO:0000155; P:GO:0000160; P:GO:0000162; F:GO:0000166; C:GO:0000178; F:GO:0000179; F:GO:0000213; C:GO:0000214; C:GO:0000221; P:GO:0000226; C:GO:0000243; P:GO:0000245; P:GO:0000272; C:GO:0000275; C:GO:0000276; F:GO:0000287; P:GO:0000290; P:GO:0000379; P:GO:0000381; P:GO:0000387; P:GO:0000395; P:GO:0000398; P:GO:0000413; C:GO:0000439; P:GO:0000462; C:GO:0000502; P:GO:0000737; C:GO:0000776; C:GO:0000786; C:GO:0000796; C:GO:0000814; P:GO:0000902; C:GO:0000922; F:GO:0000981; F:GO:0001055; P:GO:0001510; P:GO:0001522; P:GO:0001676; P:GO:0001732; P:GO:0001932; P:GO:0002098; F:GO:0002161; P:GO:0002183; F:GO:0003676; F:GO:0003677; F:GO:0003678; F:GO:0003682; F:GO:0003684; F:GO:0003700; F:GO:0003713; F:GO:0003721; F:GO:0003723; F:GO:0003729; F:GO:0003735; F:GO:0003743; F:GO:0003746; F:GO:0003755; F:GO:0003774; F:GO:0003777; F:GO:0003779; F:GO:0003824; F:GO:0003826; F:GO:0003848; F:GO:0003860; F:GO:0003863; F:GO:0003870; F:GO:0003881; F:GO:0003884; F:GO:0003886; F:GO:0003899; F:GO:0003916; F:GO:0003918; F:GO:0003924; F:GO:0003934; F:GO:0003958; F:GO:0003964; F:GO:0003978; F:GO:0003995; F:GO:0004003; F:GO:0004004; F:GO:0004012; F:GO:0004040; F:GO:0004043; F:GO:0004070; F:GO:0004076; F:GO:0004088; F:GO:0004100; F:GO:0004106; F:GO:0004114; F:GO:0004148; F:GO:0004156; F:GO:0004176; F:GO:0004177; F:GO:0004190; F:GO:0004222; F:GO:0004252; F:GO:0004298; F:GO:0004314; F:GO:0004325; F:GO:0004339; F:GO:0004350; F:GO:0004364; F:GO:0004366; F:GO:0004372; F:GO:0004386; F:GO:0004401; F:GO:0004402; F:GO:0004407; F:GO:0004408; F:GO:0004417; F:GO:0004427; F:GO:0004452; F:GO:0004467; F:GO:0004479; F:GO:0004482; F:GO:0004497; F:GO:0004499; F:GO:0004518; F:GO:0004519; F:GO:0004523; F:GO:0004525; F:GO:0004540; F:GO:0004553; F:GO:0004584; F:GO:0004592; F:GO:0004596; F:GO:0004605; F:GO:0004608; F:GO:0004630; F:GO:0004631; F:GO:0004650; F:GO:0004655; F:GO:0004663; F:GO:0004671; F:GO:0004672; F:GO:0004674; F:GO:0004697; F:GO:0004721; F:GO:0004722; F:GO:0004730; F:GO:0004733; F:GO:0004742; F:GO:0004750; F:GO:0004751; F:GO:0004767; F:GO:0004784; F:GO:0004798; F:GO:0004799; F:GO:0004806; F:GO:0004809; F:GO:0004812; F:GO:0004814; F:GO:0004819; F:GO:0004822; F:GO:0004826; F:GO:0004827; F:GO:0004828; F:GO:0004834; F:GO:0004843; F:GO:0004849; F:GO:0004888; F:GO:0004930; F:GO:0005034; F:GO:0005086; F:GO:0005089; F:GO:0005092; F:GO:0005093; F:GO:0005094; F:GO:0005096; F:GO:0005198; F:GO:0005215; F:GO:0005216; F:GO:0005247; F:GO:0005249; F:GO:0005506; F:GO:0005509; F:GO:0005524; F:GO:0005525; C:GO:0005576; C:GO:0005622; C:GO:0005623; C:GO:0005634; C:GO:0005643; C:GO:0005654; C:GO:0005665; C:GO:0005666; C:GO:0005672; C:GO:0005675; C:GO:0005680; C:GO:0005685; C:GO:0005694; C:GO:0005730; C:GO:0005736; C:GO:0005737; C:GO:0005739; C:GO:0005741; C:GO:0005743; C:GO:0005758; C:GO:0005759; C:GO:0005777; C:GO:0005779; C:GO:0005782; C:GO:0005783; C:GO:0005789; C:GO:0005794; C:GO:0005815; C:GO:0005829; C:GO:0005839; C:GO:0005840; C:GO:0005849; C:GO:0005852; C:GO:0005856; C:GO:0005874; C:GO:0005875; C:GO:0005886; C:GO:0005887; C:GO:0005905; C:GO:0005952; P:GO:0005975; P:GO:0005976; P:GO:0006012; P:GO:0006031; P:GO:0006090; P:GO:0006098; P:GO:0006099; P:GO:0006207; P:GO:0006231; P:GO:0006233; P:GO:0006259; P:GO:0006260; P:GO:0006265; P:GO:0006270; P:GO:0006275; P:GO:0006278; P:GO:0006281; P:GO:0006289; P:GO:0006298; P:GO:0006308; P:GO:0006310; P:GO:0006325; P:GO:0006333; P:GO:0006334; P:GO:0006337; P:GO:0006342; P:GO:0006351; P:GO:0006352; P:GO:0006355; P:GO:0006357; P:GO:0006364; P:GO:0006366; P:GO:0006367; P:GO:0006370; P:GO:0006383; P:GO:0006388; P:GO:0006396; P:GO:0006397; P:GO:0006400; P:GO:0006401; P:GO:0006412; P:GO:0006413; P:GO:0006414; P:GO:0006417; P:GO:0006418; P:GO:0006420; P:GO:0006425; P:GO:0006432; P:GO:0006433; P:GO:0006434; P:GO:0006457; P:GO:0006464; P:GO:0006468; P:GO:0006470; P:GO:0006481; P:GO:0006486; P:GO:0006506; P:GO:0006508; P:GO:0006511; P:GO:0006515; P:GO:0006520; P:GO:0006541; P:GO:0006561; P:GO:0006568; P:GO:0006569; P:GO:0006574; P:GO:0006606; P:GO:0006614; P:GO:0006625; P:GO:0006629; P:GO:0006644; P:GO:0006650; P:GO:0006654; P:GO:0006656; P:GO:0006661; P:GO:0006662; P:GO:0006694; P:GO:0006696; P:GO:0006754; P:GO:0006777; P:GO:0006779; P:GO:0006801; P:GO:0006807; P:GO:0006811; P:GO:0006812; P:GO:0006813; P:GO:0006821; P:GO:0006855; P:GO:0006865; P:GO:0006886; P:GO:0006887; P:GO:0006888; P:GO:0006897; P:GO:0006904; P:GO:0006913; P:GO:0006950; P:GO:0006979; P:GO:0007017; P:GO:0007018; P:GO:0007020; P:GO:0007033; P:GO:0007034; P:GO:0007049; P:GO:0007064; P:GO:0007076; P:GO:0007165; P:GO:0007166; P:GO:0007186; P:GO:0007232; P:GO:0007264; F:GO:0008017; F:GO:0008022; P:GO:0008033; F:GO:0008061; C:GO:0008076; F:GO:0008081; F:GO:0008121; P:GO:0008152; F:GO:0008168; F:GO:0008171; F:GO:0008173; F:GO:0008177; C:GO:0008180; P:GO:0008202; F:GO:0008233; F:GO:0008234; F:GO:0008236; F:GO:0008237; F:GO:0008270; F:GO:0008271; P:GO:0008272; P:GO:0008299; F:GO:0008312; F:GO:0008318; F:GO:0008324; F:GO:0008374; F:GO:0008408; F:GO:0008442; F:GO:0008446; F:GO:0008452; F:GO:0008479; F:GO:0008483; F:GO:0008536; C:GO:0008540; F:GO:0008565; F:GO:0008603; P:GO:0008610; P:GO:0008612; P:GO:0008615; F:GO:0008641; F:GO:0008649; P:GO:0008652; P:GO:0008654; F:GO:0008810; F:GO:0008897; F:GO:0008970; P:GO:0009052; F:GO:0009055; P:GO:0009058; P:GO:0009073; P:GO:0009083; P:GO:0009085; P:GO:0009102; P:GO:0009116; P:GO:0009228; P:GO:0009249; P:GO:0009272; C:GO:0009376; P:GO:0009396; P:GO:0009435; P:GO:0009451; F:GO:0009678; P:GO:0009966; F:GO:0009982; P:GO:0010038; F:GO:0010181; P:GO:0010468; P:GO:0010952; P:GO:0015031; F:GO:0015035; P:GO:0015074; F:GO:0015078; F:GO:0015116; F:GO:0015238; F:GO:0015267; F:GO:0015297; F:GO:0015299; F:GO:0015631; P:GO:0015914; C:GO:0015935; P:GO:0015940; P:GO:0015986; P:GO:0015991; C:GO:0016020; C:GO:0016021; P:GO:0016024; P:GO:0016042; P:GO:0016126; P:GO:0016192; P:GO:0016226; C:GO:0016282; F:GO:0016301; P:GO:0016310; P:GO:0016311; F:GO:0016419; F:GO:0016429; C:GO:0016459; F:GO:0016462; P:GO:0016485; F:GO:0016491; F:GO:0016504; P:GO:0016558; P:GO:0016573; P:GO:0016575; P:GO:0016579; F:GO:0016597; F:GO:0016614; F:GO:0016616; F:GO:0016620; F:GO:0016624; F:GO:0016627; F:GO:0016638; F:GO:0016651; F:GO:0016668; F:GO:0016679; F:GO:0016705; F:GO:0016740; F:GO:0016742; F:GO:0016743; F:GO:0016746; F:GO:0016747; F:GO:0016757; F:GO:0016758; F:GO:0016763; F:GO:0016772; F:GO:0016779; F:GO:0016780; F:GO:0016787; F:GO:0016788; F:GO:0016791; F:GO:0016798; F:GO:0016810; F:GO:0016817; F:GO:0016818; F:GO:0016829; F:GO:0016844; F:GO:0016846; F:GO:0016853; F:GO:0016857; F:GO:0016866; F:GO:0016874; F:GO:0016887; F:GO:0016891; P:GO:0016925; F:GO:0016972; P:GO:0016973; P:GO:0017000; F:GO:0017137; F:GO:0018024; P:GO:0018342; F:GO:0019135; P:GO:0019236; P:GO:0019264; P:GO:0019287; P:GO:0019354; P:GO:0019363; P:GO:0019430; P:GO:0019441; P:GO:0019500; P:GO:0019673; F:GO:0019706; F:GO:0019781; P:GO:0019805; F:GO:0019887; F:GO:0019901; F:GO:0019948; F:GO:0020037; F:GO:0022857; P:GO:0022900; P:GO:0023014; P:GO:0030001; C:GO:0030117; C:GO:0030123; C:GO:0030127; C:GO:0030130; C:GO:0030131; C:GO:0030132; F:GO:0030145; F:GO:0030151; P:GO:0030163; F:GO:0030170; C:GO:0030176; F:GO:0030196; F:GO:0030234; F:GO:0030246; F:GO:0030276; C:GO:0030286; F:GO:0030337; F:GO:0030429; P:GO:0030488; F:GO:0030515; F:GO:0030552; F:GO:0030619; C:GO:0030659; F:GO:0030983; P:GO:0031047; P:GO:0031124; P:GO:0031145; P:GO:0031167; F:GO:0031177; P:GO:0031204; C:GO:0031262; C:GO:0031390; C:GO:0031410; C:GO:0031429; C:GO:0031514; C:GO:0031515; F:GO:0031625; C:GO:0031965; P:GO:0032012; C:GO:0032021; C:GO:0032040; F:GO:0032041; F:GO:0032051; P:GO:0032259; F:GO:0032266; C:GO:0032299; C:GO:0032300; P:GO:0032324; P:GO:0032508; P:GO:0032509; C:GO:0032777; P:GO:0032958; P:GO:0033014; C:GO:0033167; C:GO:0033177; C:GO:0033179; C:GO:0033180; C:GO:0033290; P:GO:0033554; C:GO:0033588; P:GO:0033674; P:GO:0034220; P:GO:0034244; P:GO:0034316; P:GO:0034354; F:GO:0034511; P:GO:0034968; P:GO:0035023; F:GO:0035091; C:GO:0035267; P:GO:0035556; P:GO:0035999; F:GO:0036402; F:GO:0036459; P:GO:0042026; P:GO:0042147; P:GO:0042176; P:GO:0042254; F:GO:0042393; C:GO:0042555; P:GO:0042558; F:GO:0042578; F:GO:0042626; P:GO:0042823; F:GO:0043015; F:GO:0043022; P:GO:0043039; P:GO:0043044; F:GO:0043115; F:GO:0043130; F:GO:0043169; P:GO:0043386; P:GO:0043420; F:GO:0043546; P:GO:0043547; F:GO:0043565; P:GO:0044206; P:GO:0044211; P:GO:0044237; P:GO:0044255; F:GO:0044548; P:GO:0045116; C:GO:0045254; C:GO:0045261; P:GO:0045332; P:GO:0045454; P:GO:0045859; P:GO:0046034; P:GO:0046416; P:GO:0046417; C:GO:0046540; P:GO:0046654; F:GO:0046872; F:GO:0046873; F:GO:0046933; P:GO:0046940; F:GO:0046961; F:GO:0046982; F:GO:0046983; F:GO:0047429; P:GO:0048017; F:GO:0048037; P:GO:0048268; C:GO:0048500; P:GO:0048870; F:GO:0050660; F:GO:0050661; F:GO:0050662; P:GO:0050790; F:GO:0051082; P:GO:0051260; P:GO:0051276; F:GO:0051287; F:GO:0051536; F:GO:0051537; F:GO:0051538; F:GO:0051539; P:GO:0051603; F:GO:0052739; F:GO:0052740; F:GO:0052925; P:GO:0055085; P:GO:0055088; P:GO:0055114; F:GO:0061505; F:GO:0061608; P:GO:0070197; F:GO:0070290; C:GO:0070469; F:GO:0070577; F:GO:0070628; C:GO:0070772; C:GO:0070824; P:GO:0070932; C:GO:0071004; C:GO:0071013; P:GO:0071108; C:GO:0071439; P:GO:0071805; P:GO:0071930; F:GO:0071933; F:GO:0071949; P:GO:0071951; P:GO:0072321; C:GO:0072546; P:GO:0080009; P:GO:0090114; P:GO:0090116; P:GO:0090305; P:GO:0090501; P:GO:0090502; P:GO:0097053; P:GO:0097502; P:GO:0098655; P:GO:0099132; P:GO:0101030; F:GO:0102391; F:GO:0102420; P:GO:0106005; F:GO:0106029; P:GO:0106074; P:GO:0120009; F:GO:0120013; P:GO:1901800; P:GO:1902358; P:GO:1902476; P:GO:1902600; P:GO:1903508; P:GO:1904263; F:GO:1990380; C:GO:1990862; F:GO:2001070	P:ribosomal large subunit assembly; F:tRNA binding; P:ribosomal large subunit export from nucleus; F:fatty-acyl-CoA binding; P:histidine biosynthetic process; C:histone acetyltransferase complex; C:Golgi membrane; C:exocyst; P:rRNA modification; F:phosphorelay sensor kinase activity; P:phosphorelay signal transduction system; P:tryptophan biosynthetic process; F:nucleotide binding; C:exosome (RNase complex); F:rRNA (adenine-N6,N6-)-dimethyltransferase activity; F:tRNA-intron endonuclease activity; C:tRNA-intron endonuclease complex; C:vacuolar proton-transporting V-type ATPase, V1 domain; P:microtubule cytoskeleton organization; C:commitment complex; P:spliceosomal complex assembly; P:polysaccharide catabolic process; C:mitochondrial proton-transporting ATP synthase complex, catalytic core F(1); C:mitochondrial proton-transporting ATP synthase complex, coupling factor F(o); F:magnesium ion binding; P:deadenylation-dependent decapping of nuclear-transcribed mRNA; P:tRNA-type intron splice site recognition and cleavage; P:regulation of alternative mRNA splicing, via spliceosome; P:spliceosomal snRNP assembly; P:mRNA 5'-splice site recognition; P:mRNA splicing, via spliceosome; P:protein peptidyl-prolyl isomerization; C:transcription factor TFIIH core complex; P:maturation of SSU-rRNA from tricistronic rRNA transcript (SSU-rRNA, 5.8S rRNA, LSU-rRNA); C:proteasome complex; P:DNA catabolic process, endonucleolytic; C:kinetochore; C:nucleosome; C:condensin complex; C:ESCRT II complex; P:cell morphogenesis; C:spindle pole; F:DNA-binding transcription factor activity, RNA polymerase II-specific; F:RNA polymerase II activity; P:RNA methylation; P:pseudouridine synthesis; P:long-chain fatty acid metabolic process; P:formation of cytoplasmic translation initiation complex; P:regulation of protein phosphorylation; P:tRNA wobble uridine modification; F:aminoacyl-tRNA editing activity; P:cytoplasmic translational initiation; F:nucleic acid binding; F:DNA binding; F:DNA helicase activity; F:chromatin binding; F:damaged DNA binding; F:DNA-binding transcription factor activity; F:transcription coactivator activity; F:telomerase RNA reverse transcriptase activity; F:RNA binding; F:mRNA binding; F:structural constituent of ribosome; F:translation initiation factor activity; F:translation elongation factor activity; F:peptidyl-prolyl cis-trans isomerase activity; F:motor activity; F:microtubule motor activity; F:actin binding; F:catalytic activity; F:alpha-ketoacid dehydrogenase activity; F:2-amino-4-hydroxy-6-hydroxymethyldihydropteridine diphosphokinase activity; F:3-hydroxyisobutyryl-CoA hydrolase activity; F:3-methyl-2-oxobutanoate dehydrogenase (2-methylpropanoyl-transferring) activity; F:5-aminolevulinate synthase activity; F:CDP-diacylglycerol-inositol 3-phosphatidyltransferase activity; F:D-amino-acid oxidase activity; F:DNA (cytosine-5-)-methyltransferase activity; F:DNA-directed 5'-3' RNA polymerase activity; F:DNA topoisomerase activity; F:DNA topoisomerase type II (ATP-hydrolyzing) activity; F:GTPase activity; F:GTP cyclohydrolase I activity; F:NADPH-hemoprotein reductase activity; F:RNA-directed DNA polymerase activity; F:UDP-glucose 4-epimerase activity; F:acyl-CoA dehydrogenase activity; F:ATP-dependent DNA helicase activity; F:ATP-dependent RNA helicase activity; F:phospholipid-translocating ATPase activity; F:amidase activity; F:L-aminoadipate-semialdehyde dehydrogenase activity; F:aspartate carbamoyltransferase activity; F:biotin synthase activity; F:carbamoyl-phosphate synthase (glutamine-hydrolyzing) activity; F:chitin synthase activity; F:chorismate mutase activity; F:3',5'-cyclic-nucleotide phosphodiesterase activity; F:dihydrolipoyl dehydrogenase activity; F:dihydropteroate synthase activity; F:ATP-dependent peptidase activity; F:aminopeptidase activity; F:aspartic-type endopeptidase activity; F:metalloendopeptidase activity; F:serine-type endopeptidase activity; F:threonine-type endopeptidase activity; F:[acyl-carrier-protein] S-malonyltransferase activity; F:ferrochelatase activity; F:glucan 1,4-alpha-glucosidase activity; F:glutamate-5-semialdehyde dehydrogenase activity; F:glutathione transferase activity; F:glycerol-3-phosphate O-acyltransferase activity; F:glycine hydroxymethyltransferase activity; F:helicase activity; F:histidinol-phosphatase activity; F:histone acetyltransferase activity; F:histone deacetylase activity; F:holocytochrome-c synthase activity; F:hydroxyethylthiazole kinase activity; F:inorganic diphosphatase activity; F:isopentenyl-diphosphate delta-isomerase activity; F:long-chain fatty acid-CoA ligase activity; F:methionyl-tRNA formyltransferase activity; F:mRNA (guanine-N7-)-methyltransferase activity; F:monooxygenase activity; F:N,N-dimethylaniline monooxygenase activity; F:nuclease activity; F:endonuclease activity; F:RNA-DNA hybrid ribonuclease activity; F:ribonuclease III activity; F:ribonuclease activity; F:hydrolase activity, hydrolyzing O-glycosyl compounds; F:dolichyl-phosphate-mannose-glycolipid alpha-mannosyltransferase activity; F:pantoate-beta-alanine ligase activity; F:peptide alpha-N-acetyltransferase activity; F:phosphatidate cytidylyltransferase activity; F:phosphatidylethanolamine N-methyltransferase activity; F:phospholipase D activity; F:phosphomevalonate kinase activity; F:polygalacturonase activity; F:porphobilinogen synthase activity; F:Rab geranylgeranyltransferase activity; F:protein C-terminal S-isoprenylcysteine carboxyl O-methyltransferase activity; F:protein kinase activity; F:protein serine/threonine kinase activity; F:protein kinase C activity; F:phosphoprotein phosphatase activity; F:protein serine/threonine phosphatase activity; F:pseudouridylate synthase activity; F:pyridoxamine-phosphate oxidase activity; F:dihydrolipoyllysine-residue acetyltransferase activity; F:ribulose-phosphate 3-epimerase activity; F:ribose-5-phosphate isomerase activity; F:sphingomyelin phosphodiesterase activity; F:superoxide dismutase activity; F:thymidylate kinase activity; F:thymidylate synthase activity; F:triglyceride lipase activity; F:tRNA (guanine-N2-)-methyltransferase activity; F:aminoacyl-tRNA ligase activity; F:arginine-tRNA ligase activity; F:glutamine-tRNA ligase activity; F:isoleucine-tRNA ligase activity; F:phenylalanine-tRNA ligase activity; F:proline-tRNA ligase activity; F:serine-tRNA ligase activity; F:tryptophan synthase activity; F:thiol-dependent ubiquitin-specific protease activity; F:uridine kinase activity; F:transmembrane signaling receptor activity; F:G protein-coupled receptor activity; F:osmosensor activity; F:ARF guanyl-nucleotide exchange factor activity; F:Rho guanyl-nucleotide exchange factor activity; F:GDP-dissociation inhibitor activity; F:Rab GDP-dissociation inhibitor activity; F:Rho GDP-dissociation inhibitor activity; F:GTPase activator activity; F:structural molecule activity; F:transporter activity; F:ion channel activity; F:voltage-gated chloride channel activity; F:voltage-gated potassium channel activity; F:iron ion binding; F:calcium ion binding; F:ATP binding; F:GTP binding; C:extracellular region; C:intracellular; C:cell; C:nucleus; C:nuclear pore; C:nucleoplasm; C:RNA polymerase II, core complex; C:RNA polymerase III complex; C:transcription factor TFIIA complex; C:transcription factor TFIIH holo complex; C:anaphase-promoting complex; C:U1 snRNP; C:chromosome; C:nucleolus; C:RNA polymerase I complex; C:cytoplasm; C:mitochondrion; C:mitochondrial outer membrane; C:mitochondrial inner membrane; C:mitochondrial intermembrane space; C:mitochondrial matrix; C:peroxisome; C:integral component of peroxisomal membrane; C:peroxisomal matrix; C:endoplasmic reticulum; C:endoplasmic reticulum membrane; C:Golgi apparatus; C:microtubule organizing center; C:cytosol; C:proteasome core complex; C:ribosome; C:mRNA cleavage factor complex; C:eukaryotic translation initiation factor 3 complex; C:cytoskeleton; C:microtubule; C:microtubule associated complex; C:plasma membrane; C:integral component of plasma membrane; C:clathrin-coated pit; C:cAMP-dependent protein kinase complex; P:carbohydrate metabolic process; P:polysaccharide metabolic process; P:galactose metabolic process; P:chitin biosynthetic process; P:pyruvate metabolic process; P:pentose-phosphate shunt; P:tricarboxylic acid cycle; P:'de novo' pyrimidine nucleobase biosynthetic process; P:dTMP biosynthetic process; P:dTDP biosynthetic process; P:DNA metabolic process; P:DNA replication; P:DNA topological change; P:DNA replication initiation; P:regulation of DNA replication; P:RNA-dependent DNA biosynthetic process; P:DNA repair; P:nucleotide-excision repair; P:mismatch repair; P:DNA catabolic process; P:DNA recombination; P:chromatin organization; P:chromatin assembly or disassembly; P:nucleosome assembly; P:nucleosome disassembly; P:chromatin silencing; P:transcription, DNA-templated; P:DNA-templated transcription, initiation; P:regulation of transcription, DNA-templated; P:regulation of transcription by RNA polymerase II; P:rRNA processing; P:transcription by RNA polymerase II; P:transcription initiation from RNA polymerase II promoter; P:7-methylguanosine mRNA capping; P:transcription by RNA polymerase III; P:tRNA splicing, via endonucleolytic cleavage and ligation; P:RNA processing; P:mRNA processing; P:tRNA modification; P:RNA catabolic process; P:translation; P:translational initiation; P:translational elongation; P:regulation of translation; P:tRNA aminoacylation for protein translation; P:arginyl-tRNA aminoacylation; P:glutaminyl-tRNA aminoacylation; P:phenylalanyl-tRNA aminoacylation; P:prolyl-tRNA aminoacylation; P:seryl-tRNA aminoacylation; P:protein folding; P:cellular protein modification process; P:protein phosphorylation; P:protein dephosphorylation; P:C-terminal protein methylation; P:protein glycosylation; P:GPI anchor biosynthetic process; P:proteolysis; P:ubiquitin-dependent protein catabolic process; P:protein quality control for misfolded or incompletely synthesized proteins; P:cellular amino acid metabolic process; P:glutamine metabolic process; P:proline biosynthetic process; P:tryptophan metabolic process; P:tryptophan catabolic process; P:valine catabolic process; P:protein import into nucleus; P:SRP-dependent cotranslational protein targeting to membrane; P:protein targeting to peroxisome; P:lipid metabolic process; P:phospholipid metabolic process; P:glycerophospholipid metabolic process; P:phosphatidic acid biosynthetic process; P:phosphatidylcholine biosynthetic process; P:phosphatidylinositol biosynthetic process; P:glycerol ether metabolic process; P:steroid biosynthetic process; P:ergosterol biosynthetic process; P:ATP biosynthetic process; P:Mo-molybdopterin cofactor biosynthetic process; P:porphyrin-containing compound biosynthetic process; P:superoxide metabolic process; P:nitrogen compound metabolic process; P:ion transport; P:cation transport; P:potassium ion transport; P:chloride transport; P:drug transmembrane transport; P:amino acid transport; P:intracellular protein transport; P:exocytosis; P:endoplasmic reticulum to Golgi vesicle-mediated transport; P:endocytosis; P:vesicle docking involved in exocytosis; P:nucleocytoplasmic transport; P:response to stress; P:response to oxidative stress; P:microtubule-based process; P:microtubule-based movement; P:microtubule nucleation; P:vacuole organization; P:vacuolar transport; P:cell cycle; P:mitotic sister chromatid cohesion; P:mitotic chromosome condensation; P:signal transduction; P:cell surface receptor signaling pathway; P:G protein-coupled receptor signaling pathway; P:osmosensory signaling pathway via Sho1 osmosensor; P:small GTPase mediated signal transduction; F:microtubule binding; F:protein C-terminus binding; P:tRNA processing; F:chitin binding; C:voltage-gated potassium channel complex; F:phosphoric diester hydrolase activity; F:ubiquinol-cytochrome-c reductase activity; P:metabolic process; F:methyltransferase activity; F:O-methyltransferase activity; F:RNA methyltransferase activity; F:succinate dehydrogenase (ubiquinone) activity; C:COP9 signalosome; P:steroid metabolic process; F:peptidase activity; F:cysteine-type peptidase activity; F:serine-type peptidase activity; F:metallopeptidase activity; F:zinc ion binding; F:secondary active sulfate transmembrane transporter activity; P:sulfate transport; P:isoprenoid biosynthetic process; F:7S RNA binding; F:protein prenyltransferase activity; F:cation transmembrane transporter activity; F:O-acyltransferase activity; F:3'-5' exonuclease activity; F:3-hydroxyisobutyrate dehydrogenase activity; F:GDP-mannose 4,6-dehydratase activity; F:RNA ligase activity; F:queuine tRNA-ribosyltransferase activity; F:transaminase activity; F:Ran GTPase binding; C:proteasome regulatory particle, base subcomplex; F:protein transporter activity; F:cAMP-dependent protein kinase regulator activity; P:lipid biosynthetic process; P:peptidyl-lysine modification to peptidyl-hypusine; P:pyridoxine biosynthetic process; F:ubiquitin-like modifier activating enzyme activity; F:rRNA methyltransferase activity; P:cellular amino acid biosynthetic process; P:phospholipid biosynthetic process; F:cellulase activity; F:holo-[acyl-carrier-protein] synthase activity; F:phospholipase A1 activity; P:pentose-phosphate shunt, non-oxidative branch; F:electron transfer activity; P:biosynthetic process; P:aromatic amino acid family biosynthetic process; P:branched-chain amino acid catabolic process; P:lysine biosynthetic process; P:biotin biosynthetic process; P:nucleoside metabolic process; P:thiamine biosynthetic process; P:protein lipoylation; P:fungal-type cell wall biogenesis; C:HslUV protease complex; P:folic acid-containing compound biosynthetic process; P:NAD biosynthetic process; P:RNA modification; F:hydrogen-translocating pyrophosphatase activity; P:regulation of signal transduction; F:pseudouridine synthase activity; P:response to metal ion; F:FMN binding; P:regulation of gene expression; P:positive regulation of peptidase activity; P:protein transport; F:protein disulfide oxidoreductase activity; P:DNA integration; F:proton transmembrane transporter activity; F:sulfate transmembrane transporter activity; F:drug transmembrane transporter activity; F:channel activity; F:antiporter activity; F:solute:proton antiporter activity; F:tubulin binding; P:phospholipid transport; C:small ribosomal subunit; P:pantothenate biosynthetic process; P:ATP synthesis coupled proton transport; P:ATP hydrolysis coupled proton transport; C:membrane; C:integral component of membrane; P:CDP-diacylglycerol biosynthetic process; P:lipid catabolic process; P:sterol biosynthetic process; P:vesicle-mediated transport; P:iron-sulfur cluster assembly; C:eukaryotic 43S preinitiation complex; F:kinase activity; P:phosphorylation; P:dephosphorylation; F:S-malonyltransferase activity; F:tRNA (adenine-N1-)-methyltransferase activity; C:myosin complex; F:pyrophosphatase activity; P:protein processing; F:oxidoreductase activity; F:peptidase activator activity; P:protein import into peroxisome matrix; P:histone acetylation; P:histone deacetylation; P:protein deubiquitination; F:amino acid binding; F:oxidoreductase activity, acting on CH-OH group of donors; F:oxidoreductase activity, acting on the CH-OH group of donors, NAD or NADP as acceptor; F:oxidoreductase activity, acting on the aldehyde or oxo group of donors, NAD or NADP as acceptor; F:oxidoreductase activity, acting on the aldehyde or oxo group of donors, disulfide as acceptor; F:oxidoreductase activity, acting on the CH-CH group of donors; F:oxidoreductase activity, acting on the CH-NH2 group of donors; F:oxidoreductase activity, acting on NAD(P)H; F:oxidoreductase activity, acting on a sulfur group of donors, NAD(P) as acceptor; F:oxidoreductase activity, acting on diphenols and related substances as donors; F:oxidoreductase activity, acting on paired donors, with incorporation or reduction of molecular oxygen; F:transferase activity; F:hydroxymethyl-, formyl- and related transferase activity; F:carboxyl- or carbamoyltransferase activity; F:transferase activity, transferring acyl groups; F:transferase activity, transferring acyl groups other than amino-acyl groups; F:transferase activity, transferring glycosyl groups; F:transferase activity, transferring hexosyl groups; F:transferase activity, transferring pentosyl groups; F:transferase activity, transferring phosphorus-containing groups; F:nucleotidyltransferase activity; F:phosphotransferase activity, for other substituted phosphate groups; F:hydrolase activity; F:hydrolase activity, acting on ester bonds; F:phosphatase activity; F:hydrolase activity, acting on glycosyl bonds; F:hydrolase activity, acting on carbon-nitrogen (but not peptide) bonds; F:hydrolase activity, acting on acid anhydrides; F:hydrolase activity, acting on acid anhydrides, in phosphorus-containing anhydrides; F:lyase activity; F:strictosidine synthase activity; F:carbon-sulfur lyase activity; F:isomerase activity; F:racemase and epimerase activity, acting on carbohydrates and derivatives; F:intramolecular transferase activity; F:ligase activity; F:ATPase activity; F:endoribonuclease activity, producing 5'-phosphomonoesters; P:protein sumoylation; F:thiol oxidase activity; P:poly(A)+ mRNA export from nucleus; P:antibiotic biosynthetic process; F:Rab GTPase binding; F:histone-lysine N-methyltransferase activity; P:protein prenylation; F:deoxyhypusine monooxygenase activity; P:response to pheromone; P:glycine biosynthetic process from serine; P:isopentenyl diphosphate biosynthetic process, mevalonate pathway; P:siroheme biosynthetic process; P:pyridine nucleotide biosynthetic process; P:removal of superoxide radicals; P:tryptophan catabolic process to kynurenine; P:cyanide catabolic process; P:GDP-mannose metabolic process; F:protein-cysteine S-palmitoyltransferase activity; F:NEDD8 activating enzyme activity; P:quinolinate biosynthetic process; F:protein kinase regulator activity; F:protein kinase binding; F:SUMO activating enzyme activity; F:heme binding; F:transmembrane transporter activity; P:electron transport chain; P:signal transduction by protein phosphorylation; P:metal ion transport; C:membrane coat; C:AP-3 adaptor complex; C:COPII vesicle coat; C:clathrin coat of trans-Golgi network vesicle; C:clathrin adaptor complex; C:clathrin coat of coated pit; F:manganese ion binding; F:molybdenum ion binding; P:protein catabolic process; F:pyridoxal phosphate binding; C:integral component of endoplasmic reticulum membrane; F:cyanide hydratase activity; F:enzyme regulator activity; F:carbohydrate binding; F:clathrin binding; C:dynein complex; F:DNA polymerase processivity factor activity; F:kynureninase activity; P:tRNA methylation; F:snoRNA binding; F:cAMP binding; F:U1 snRNA binding; C:cytoplasmic vesicle membrane; F:mismatched DNA binding; P:gene silencing by RNA; P:mRNA 3'-end processing; P:anaphase-promoting complex-dependent catabolic process; P:rRNA methylation; F:phosphopantetheine binding; P:posttranslational protein targeting to membrane, translocation; C:Ndc80 complex; C:Ctf18 RFC-like complex; C:cytoplasmic vesicle; C:box H/ACA snoRNP complex; C:motile cilium; C:tRNA (m1A) methyltransferase complex; F:ubiquitin protein ligase binding; C:nuclear membrane; P:regulation of ARF protein signal transduction; C:NELF complex; C:small-subunit processome; F:NAD-dependent histone deacetylase activity (H3-K14 specific); F:clathrin light chain binding; P:methylation; F:phosphatidylinositol-3-phosphate binding; C:ribonuclease H2 complex; C:mismatch repair complex; P:molybdopterin cofactor biosynthetic process; P:DNA duplex unwinding; P:endosome transport via multivesicular body sorting pathway; C:Piccolo NuA4 histone acetyltransferase complex; P:inositol phosphate biosynthetic process; P:tetrapyrrole biosynthetic process; C:ARC complex; C:proton-transporting two-sector ATPase complex, proton-transporting domain; C:proton-transporting V-type ATPase, V0 domain; C:proton-transporting V-type ATPase, V1 domain; C:eukaryotic 48S preinitiation complex; P:cellular response to stress; C:Elongator holoenzyme complex; P:positive regulation of kinase activity; P:ion transmembrane transport; P:negative regulation of transcription elongation from RNA polymerase II promoter; P:negative regulation of Arp2/3 complex-mediated actin nucleation; P:'de novo' NAD biosynthetic process from tryptophan; F:U3 snoRNA binding; P:histone lysine methylation; P:regulation of Rho protein signal transduction; F:phosphatidylinositol binding; C:NuA4 histone acetyltransferase complex; P:intracellular signal transduction; P:tetrahydrofolate interconversion; F:proteasome-activating ATPase activity; F:thiol-dependent ubiquitinyl hydrolase activity; P:protein refolding; P:retrograde transport, endosome to Golgi; P:regulation of protein catabolic process; P:ribosome biogenesis; F:histone binding; C:MCM complex; P:pteridine-containing compound metabolic process; F:phosphoric ester hydrolase activity; F:ATPase activity, coupled to transmembrane movement of substances; P:pyridoxal phosphate biosynthetic process; F:gamma-tubulin binding; F:ribosome binding; P:tRNA aminoacylation; P:ATP-dependent chromatin remodeling; F:precorrin-2 dehydrogenase activity; F:ubiquitin binding; F:cation binding; P:mycotoxin biosynthetic process; P:anthranilate metabolic process; F:molybdopterin cofactor binding; P:positive regulation of GTPase activity; F:sequence-specific DNA binding; P:UMP salvage; P:CTP salvage; P:cellular metabolic process; P:cellular lipid metabolic process; F:S100 protein binding; P:protein neddylation; C:pyruvate dehydrogenase complex; C:proton-transporting ATP synthase complex, catalytic core F(1); P:phospholipid translocation; P:cell redox homeostasis; P:regulation of protein kinase activity; P:ATP metabolic process; P:D-amino acid metabolic process; P:chorismate metabolic process; C:U4/U6 x U5 tri-snRNP complex; P:tetrahydrofolate biosynthetic process; F:metal ion binding; F:metal ion transmembrane transporter activity; F:proton-transporting ATP synthase activity, rotational mechanism; P:nucleoside monophosphate phosphorylation; F:proton-transporting ATPase activity, rotational mechanism; F:protein heterodimerization activity; F:protein dimerization activity; F:nucleoside-triphosphate diphosphatase activity; P:inositol lipid-mediated signaling; F:cofactor binding; P:clathrin coat assembly; C:signal recognition particle; P:cell motility; F:flavin adenine dinucleotide binding; F:NADP binding; F:coenzyme binding; P:regulation of catalytic activity; F:unfolded protein binding; P:protein homooligomerization; P:chromosome organization; F:NAD binding; F:iron-sulfur cluster binding; F:2 iron, 2 sulfur cluster binding; F:3 iron, 4 sulfur cluster binding; F:4 iron, 4 sulfur cluster binding; P:proteolysis involved in cellular protein catabolic process; F:phosphatidylserine 1-acylhydrolase activity; F:1-acyl-2-lysophosphatidylserine acylhydrolase activity; F:dol-P-Man:Man(5)GlcNAc(2)-PP-Dol alpha-1,3-mannosyltransferase activity; P:transmembrane transport; P:lipid homeostasis; P:oxidation-reduction process; F:DNA topoisomerase II activity; F:nuclear import signal receptor activity; P:meiotic attachment of telomere to nuclear envelope; F:N-acylphosphatidylethanolamine-specific phospholipase D activity; C:respirasome; F:lysine-acetylated histone binding; F:proteasome binding; C:PAS complex; C:SHREC complex; P:histone H3 deacetylation; C:U2-type prespliceosome; C:catalytic step 2 spliceosome; P:protein K48-linked deubiquitination; C:clathrin complex; P:potassium ion transmembrane transport; P:negative regulation of transcription involved in G1/S transition of mitotic cell cycle; F:Arp2/3 complex binding; F:FAD binding; P:conversion of methionyl-tRNA to N-formyl-methionyl-tRNA; P:chaperone-mediated protein transport; C:ER membrane protein complex; P:mRNA methylation; P:COPII-coated vesicle budding; P:C-5 methylation of cytosine; P:nucleic acid phosphodiester bond hydrolysis; P:RNA phosphodiester bond hydrolysis; P:RNA phosphodiester bond hydrolysis, endonucleolytic; P:L-kynurenine catabolic process; P:mannosylation; P:cation transmembrane transport; P:ATP hydrolysis coupled cation transmembrane transport; P:tRNA-guanine transglycosylation; F:decanoate-CoA ligase activity; F:sn-1-glycerol-3-phosphate C16:0-DCA-CoA acyl transferase activity; P:RNA 5'-cap (guanine-N7)-methylation; F:tRNA pseudouridine synthase activity; P:aminoacyl-tRNA metabolism involved in translational fidelity; P:intermembrane lipid transfer; F:intermembrane lipid transfer activity; P:positive regulation of proteasomal protein catabolic process; P:sulfate transmembrane transport; P:chloride transmembrane transport; P:proton transmembrane transport; P:positive regulation of nucleic acid-templated transcription; P:positive regulation of TORC1 signaling; F:Lys48-specific deubiquitinase activity; C:nuclear membrane complex Bqt3-Bqt4; F:starch binding			no IPS match	no IPS match	no IPS match
true	[INTERPRO, BLASTED, MAPPED, ANNOTATED]	TRINITY_DN10059_c0_g1_i1	Phyllostachys edulis cDNA clone: full insert sequence	347	20	1.70557E-95	75.13	22	F:GO:0003677; F:GO:0004252; F:GO:0004674; F:GO:0005524; C:GO:0005576; C:GO:0005742; P:GO:0006355; P:GO:0006468; P:GO:0006508; P:GO:0006662; F:GO:0008083; F:GO:0008270; P:GO:0008283; P:GO:0010469; F:GO:0015035; C:GO:0016021; F:GO:0016274; P:GO:0035246; P:GO:0045454; F:GO:0046983; P:GO:0055114; C:GO:0070461	F:DNA binding; F:serine-type endopeptidase activity; F:protein serine/threonine kinase activity; F:ATP binding; C:extracellular region; C:mitochondrial outer membrane translocase complex; P:regulation of transcription, DNA-templated; P:protein phosphorylation; P:proteolysis; P:glycerol ether metabolic process; F:growth factor activity; F:zinc ion binding; P:cell population proliferation; P:regulation of signaling receptor activity; F:protein disulfide oxidoreductase activity; C:integral component of membrane; F:protein-arginine N-methyltransferase activity; P:peptidyl-arginine N-methylation; P:cell redox homeostasis; F:protein dimerization activity; P:oxidation-reduction process; C:SAGA-type complex	EC:2.7.11; EC:3.4.21; EC:2.1.1.125	Transferring phosphorus-containing groups; Acting on peptide bonds (peptidases); Transferring one-carbon groups	mobidb-lite (MOBIDB_LITE)	no GO terms	no GO terms
true	[INTERPRO, BLASTED, MAPPED, ANNOTATED]	TRINITY_DN10059_c0_g2_i1	Phyllostachys edulis cDNA clone: full insert sequence	347	20	4.01113E-97	75.24	22	F:GO:0003677; F:GO:0004252; F:GO:0004674; F:GO:0005524; C:GO:0005576; C:GO:0005742; P:GO:0006355; P:GO:0006468; P:GO:0006508; P:GO:0006662; F:GO:0008083; F:GO:0008270; P:GO:0008283; P:GO:0010469; F:GO:0015035; C:GO:0016021; F:GO:0016274; P:GO:0035246; P:GO:0045454; F:GO:0046983; P:GO:0055114; C:GO:0070461	F:DNA binding; F:serine-type endopeptidase activity; F:protein serine/threonine kinase activity; F:ATP binding; C:extracellular region; C:mitochondrial outer membrane translocase complex; P:regulation of transcription, DNA-templated; P:protein phosphorylation; P:proteolysis; P:glycerol ether metabolic process; F:growth factor activity; F:zinc ion binding; P:cell population proliferation; P:regulation of signaling receptor activity; F:protein disulfide oxidoreductase activity; C:integral component of membrane; F:protein-arginine N-methyltransferase activity; P:peptidyl-arginine N-methylation; P:cell redox homeostasis; F:protein dimerization activity; P:oxidation-reduction process; C:SAGA-type complex	EC:2.7.11; EC:3.4.21; EC:2.1.1.125	Transferring phosphorus-containing groups; Acting on peptide bonds (peptidases); Transferring one-carbon groups	mobidb-lite (MOBIDB_LITE)	no GO terms	no GO terms
true	[INTERPRO, BLASTED, MAPPED, ANNOTATED]	TRINITY_DN10059_c0_g3_i1	Phyllostachys edulis cDNA clone: full insert sequence	347	20	1.70557E-95	75.13	22	F:GO:0003677; F:GO:0004252; F:GO:0004674; F:GO:0005524; C:GO:0005576; C:GO:0005742; P:GO:0006355; P:GO:0006468; P:GO:0006508; P:GO:0006662; F:GO:0008083; F:GO:0008270; P:GO:0008283; P:GO:0010469; F:GO:0015035; C:GO:0016021; F:GO:0016274; P:GO:0035246; P:GO:0045454; F:GO:0046983; P:GO:0055114; C:GO:0070461	F:DNA binding; F:serine-type endopeptidase activity; F:protein serine/threonine kinase activity; F:ATP binding; C:extracellular region; C:mitochondrial outer membrane translocase complex; P:regulation of transcription, DNA-templated; P:protein phosphorylation; P:proteolysis; P:glycerol ether metabolic process; F:growth factor activity; F:zinc ion binding; P:cell population proliferation; P:regulation of signaling receptor activity; F:protein disulfide oxidoreductase activity; C:integral component of membrane; F:protein-arginine N-methyltransferase activity; P:peptidyl-arginine N-methylation; P:cell redox homeostasis; F:protein dimerization activity; P:oxidation-reduction process; C:SAGA-type complex	EC:2.7.11; EC:3.4.21; EC:2.1.1.125	Transferring phosphorus-containing groups; Acting on peptide bonds (peptidases); Transferring one-carbon groups	mobidb-lite (MOBIDB_LITE)	no GO terms	no GO terms
true	[INTERPRO, BLASTED, MAPPED, ANNOTATED]	TRINITY_DN10060_c0_g1_i1	Picea glauca clone GQ03113_L03 mRNA sequence	336	8	1.87165E-88	84.33	5	F:GO:0009055; C:GO:0009507; P:GO:0022900; F:GO:0046872; F:GO:0051537	F:electron transfer activity; C:chloroplast; P:electron transport chain; F:metal ion binding; F:2 iron, 2 sulfur cluster binding			mobidb-lite (MOBIDB_LITE)	no GO terms	no GO terms
true	[INTERPRO, BLASTED]	TRINITY_DN10061_c0_g1_i1	Picea glauca clone GQ03811_A19 mRNA sequence	391	1	1.70396E-140	93.26						TMhelix (TMHMM)	no GO terms	no GO terms
true	[INTERPRO, BLASTED, MAPPED, ANNOTATED]	TRINITY_DN10062_c0_g1_i1	Homo sapiens adenosine deaminase 2 (ADA2), RefSeqGene (LRG_1217) on chromosome 22	201	100	3.68871E-70	97.07	219	P:GO:0000122; P:GO:0000184; P:GO:0000187; P:GO:0000301; P:GO:0000413; C:GO:0000776; C:GO:0000785; F:GO:0000981; P:GO:0001656; P:GO:0001709; P:GO:0001823; P:GO:0001889; P:GO:0002062; P:GO:0002184; P:GO:0002250; F:GO:0003735; F:GO:0003743; F:GO:0003747; F:GO:0003755; F:GO:0003774; F:GO:0003823; F:GO:0003887; F:GO:0003924; F:GO:0004000; F:GO:0004104; F:GO:0004181; F:GO:0004185; F:GO:0004190; F:GO:0004252; F:GO:0004298; F:GO:0004674; F:GO:0005104; F:GO:0005119; F:GO:0005157; F:GO:0005249; F:GO:0005262; F:GO:0005509; F:GO:0005524; F:GO:0005525; F:GO:0005528; C:GO:0005667; C:GO:0005759; C:GO:0005829; C:GO:0005851; C:GO:0005882; C:GO:0005892; C:GO:0005912; C:GO:0005923; C:GO:0005938; P:GO:0006154; P:GO:0006397; P:GO:0006413; P:GO:0006511; P:GO:0006554; P:GO:0006606; P:GO:0006614; P:GO:0006782; P:GO:0006855; P:GO:0006879; P:GO:0006887; P:GO:0006888; P:GO:0006890; P:GO:0006940; P:GO:0007030; P:GO:0007062; P:GO:0007155; P:GO:0007171; P:GO:0007210; P:GO:0007626; F:GO:0008022; C:GO:0008076; F:GO:0008083; F:GO:0008158; F:GO:0008270; C:GO:0008278; P:GO:0008380; F:GO:0008536; P:GO:0008543; F:GO:0008559; F:GO:0008565; P:GO:0009408; P:GO:0009749; P:GO:0009791; C:GO:0009897; P:GO:0009957; P:GO:0010469; P:GO:0014003; P:GO:0014056; P:GO:0014068; C:GO:0014069; F:GO:0015232; F:GO:0015464; P:GO:0015886; C:GO:0015934; C:GO:0016324; C:GO:0016363; C:GO:0016460; P:GO:0016485; C:GO:0016607; F:GO:0016805; F:GO:0016846; F:GO:0017112; C:GO:0017119; F:GO:0017127; F:GO:0017147; P:GO:0017148; C:GO:0018444; P:GO:0019228; C:GO:0019773; P:GO:0021766; F:GO:0022848; F:GO:0022850; P:GO:0030316; P:GO:0030335; F:GO:0030350; F:GO:0030371; C:GO:0030425; P:GO:0030501; F:GO:0030898; C:GO:0030904; P:GO:0031032; P:GO:0031424; C:GO:0031965; C:GO:0031966; C:GO:0032588; P:GO:0032715; P:GO:0032733; P:GO:0032876; F:GO:0032947; P:GO:0033137; P:GO:0033344; P:GO:0033687; P:GO:0034101; P:GO:0034765; P:GO:0035095; P:GO:0035115; P:GO:0035116; P:GO:0035329; P:GO:0035729; P:GO:0036023; C:GO:0036396; F:GO:0042056; P:GO:0042147; F:GO:0042166; P:GO:0042352; P:GO:0042474; P:GO:0042476; P:GO:0042633; P:GO:0042733; C:GO:0042734; P:GO:0042742; C:GO:0042788; F:GO:0042803; F:GO:0042813; P:GO:0042908; P:GO:0043154; C:GO:0043204; P:GO:0043434; F:GO:0043565; C:GO:0044853; P:GO:0045004; C:GO:0045211; P:GO:0045606; P:GO:0045879; P:GO:0045944; F:GO:0046332; P:GO:0046415; P:GO:0046835; F:GO:0047992; P:GO:0048012; P:GO:0048213; P:GO:0048814; F:GO:0050201; P:GO:0050679; P:GO:0050728; P:GO:0050731; P:GO:0050852; P:GO:0050853; P:GO:0050871; P:GO:0050892; P:GO:0050918; P:GO:0050982; F:GO:0051015; P:GO:0051260; P:GO:0051262; F:GO:0051393; P:GO:0051450; F:GO:0051539; P:GO:0051988; P:GO:0060021; P:GO:0060070; P:GO:0060079; P:GO:0060084; P:GO:0060326; P:GO:0060349; P:GO:0060665; P:GO:0061029; P:GO:0061077; P:GO:0070584; P:GO:0070588; P:GO:0070997; P:GO:0071805; F:GO:0071936; C:GO:0072562; P:GO:0080009; P:GO:0090201; P:GO:0090305; P:GO:0095500; F:GO:0097108; C:GO:0097431; P:GO:0120009; F:GO:0120013; P:GO:1900744; P:GO:1901299; P:GO:1901673; P:GO:1902042; P:GO:1902947; P:GO:2000036; P:GO:2000573	P:negative regulation of transcription by RNA polymerase II; P:nuclear-transcribed mRNA catabolic process, nonsense-mediated decay; P:activation of MAPK activity; P:retrograde transport, vesicle recycling within Golgi; P:protein peptidyl-prolyl isomerization; C:kinetochore; C:chromatin; F:DNA-binding transcription factor activity, RNA polymerase II-specific; P:metanephros development; P:cell fate determination; P:mesonephros development; P:liver development; P:chondrocyte differentiation; P:cytoplasmic translational termination; P:adaptive immune response; F:structural constituent of ribosome; F:translation initiation factor activity; F:translation release factor activity; F:peptidyl-prolyl cis-trans isomerase activity; F:motor activity; F:antigen binding; F:DNA-directed DNA polymerase activity; F:GTPase activity; F:adenosine deaminase activity; F:cholinesterase activity; F:metallocarboxypeptidase activity; F:serine-type carboxypeptidase activity; F:aspartic-type endopeptidase activity; F:serine-type endopeptidase activity; F:threonine-type endopeptidase activity; F:protein serine/threonine kinase activity; F:fibroblast growth factor receptor binding; F:smoothened binding; F:macrophage colony-stimulating factor receptor binding; F:voltage-gated potassium channel activity; F:calcium channel activity; F:calcium ion binding; F:ATP binding; F:GTP binding; F:FK506 binding; C:transcription factor complex; C:mitochondrial matrix; C:cytosol; C:eukaryotic translation initiation factor 2B complex; C:intermediate filament; C:acetylcholine-gated channel complex; C:adherens junction; C:bicellular tight junction; C:cell cortex; P:adenosine catabolic process; P:mRNA processing; P:translational initiation; P:ubiquitin-dependent protein catabolic process; P:lysine catabolic process; P:protein import into nucleus; P:SRP-dependent cotranslational protein targeting to membrane; P:protoporphyrinogen IX biosynthetic process; P:drug transmembrane transport; P:cellular iron ion homeostasis; P:exocytosis; P:endoplasmic reticulum to Golgi vesicle-mediated transport; P:retrograde vesicle-mediated transport, Golgi to endoplasmic reticulum; P:regulation of smooth muscle contraction; P:Golgi organization; P:sister chromatid cohesion; P:cell adhesion; P:activation of transmembrane receptor protein tyrosine kinase activity; P:serotonin receptor signaling pathway; P:locomotory behavior; F:protein C-terminus binding; C:voltage-gated potassium channel complex; F:growth factor activity; F:hedgehog receptor activity; F:zinc ion binding; C:cohesin complex; P:RNA splicing; F:Ran GTPase binding; P:fibroblast growth factor receptor signaling pathway; F:xenobiotic transmembrane transporting ATPase activity; F:protein transporter activity; P:response to heat; P:response to glucose; P:post-embryonic development; C:external side of plasma membrane; P:epidermal cell fate specification; P:regulation of signaling receptor activity; P:oligodendrocyte development; P:regulation of acetylcholine secretion, neurotransmission; P:positive regulation of phosphatidylinositol 3-kinase signaling; C:postsynaptic density; F:heme transporter activity; F:acetylcholine receptor activity; P:heme transport; C:large ribosomal subunit; C:apical plasma membrane; C:nuclear matrix; C:myosin II complex; P:protein processing; C:nuclear speck; F:dipeptidase activity; F:carbon-sulfur lyase activity; F:Rab guanyl-nucleotide exchange factor activity; C:Golgi transport complex; F:cholesterol transporter activity; F:Wnt-protein binding; P:negative regulation of translation; C:translation release factor complex; P:neuronal action potential; C:proteasome core complex, alpha-subunit complex; P:hippocampus development; F:acetylcholine-gated cation-selective channel activity; F:serotonin-gated cation-selective channel activity; P:osteoclast differentiation; P:positive regulation of cell migration; F:iron-responsive element binding; F:translation repressor activity; C:dendrite; P:positive regulation of bone mineralization; F:actin-dependent ATPase activity; C:retromer complex; P:actomyosin structure organization; P:keratinization; C:nuclear membrane; C:mitochondrial membrane; C:trans-Golgi network membrane; P:negative regulation of interleukin-6 production; P:positive regulation of interleukin-10 production; P:negative regulation of DNA endoreduplication; F:protein-containing complex scaffold activity; P:negative regulation of peptidyl-serine phosphorylation; P:cholesterol efflux; P:osteoblast proliferation; P:erythrocyte homeostasis; P:regulation of ion transmembrane transport; P:behavioral response to nicotine; P:embryonic forelimb morphogenesis; P:embryonic hindlimb morphogenesis; P:hippo signaling; P:cellular response to hepatocyte growth factor stimulus; P:embryonic skeletal limb joint morphogenesis; C:RNA N6-methyladenosine methyltransferase complex; F:chemoattractant activity; P:retrograde transport, endosome to Golgi; F:acetylcholine binding; P:GDP-L-fucose salvage; P:middle ear morphogenesis; P:odontogenesis; P:hair cycle; P:embryonic digit morphogenesis; C:presynaptic membrane; P:defense response to bacterium; C:polysomal ribosome; F:protein homodimerization activity; F:Wnt-activated receptor activity; P:xenobiotic transport; P:negative regulation of cysteine-type endopeptidase activity involved in apoptotic process; C:perikaryon; P:response to peptide hormone; F:sequence-specific DNA binding; C:plasma membrane raft; P:DNA replication proofreading; C:postsynaptic membrane; P:positive regulation of epidermal cell differentiation; P:negative regulation of smoothened signaling pathway; P:positive regulation of transcription by RNA polymerase II; F:SMAD binding; P:urate metabolic process; P:carbohydrate phosphorylation; F:hydroxylysine kinase activity; P:hepatocyte growth factor receptor signaling pathway; P:Golgi vesicle prefusion complex stabilization; P:regulation of dendrite morphogenesis; F:fucokinase activity; P:positive regulation of epithelial cell proliferation; P:negative regulation of inflammatory response; P:positive regulation of peptidyl-tyrosine phosphorylation; P:T cell receptor signaling pathway; P:B cell receptor signaling pathway; P:positive regulation of B cell activation; P:intestinal absorption; P:positive chemotaxis; P:detection of mechanical stimulus; F:actin filament binding; P:protein homooligomerization; P:protein tetramerization; F:alpha-actinin binding; P:myoblast proliferation; F:4 iron, 4 sulfur cluster binding; P:regulation of attachment of spindle microtubules to kinetochore; P:roof of mouth development; P:canonical Wnt signaling pathway; P:excitatory postsynaptic potential; P:synaptic transmission involved in micturition; P:cell chemotaxis; P:bone morphogenesis; P:regulation of branching involved in salivary gland morphogenesis by mesenchymal-epithelial signaling; P:eyelid development in camera-type eye; P:chaperone-mediated protein folding; P:mitochondrion morphogenesis; P:calcium ion transmembrane transport; P:neuron death; P:potassium ion transmembrane transport; F:coreceptor activity involved in Wnt signaling pathway; C:blood microparticle; P:mRNA methylation; P:negative regulation of release of cytochrome c from mitochondria; P:nucleic acid phosphodiester bond hydrolysis; P:acetylcholine receptor signaling pathway; F:hedgehog family protein binding; C:mitotic spindle pole; P:intermembrane lipid transfer; F:intermembrane lipid transfer activity; P:regulation of p38MAPK cascade; P:negative regulation of hydrogen peroxide-mediated programmed cell death; P:regulation of mitotic spindle assembly; P:negative regulation of extrinsic apoptotic signaling pathway via death domain receptors; P:regulation of tau-protein kinase activity; P:regulation of stem cell population maintenance; P:positive regulation of DNA biosynthetic process	EC:3.4.21; EC:3.4.13; EC:3.6.1.3; EC:3.4.23; EC:3.4.25; EC:3.4.17; EC:3.4.16; EC:3.6.1.15; EC:2.7.11; EC:5.2.1.8; EC:2.7.1.81; EC:3.6.3.44; EC:2.7.1.52; EC:3.1.1.8; EC:2.7.7.7; EC:3.1.1.1; EC:3.5.4.4	Acting on peptide bonds (peptidases); Acting on peptide bonds (peptidases); Adenosinetriphosphatase; Acting on peptide bonds (peptidases); Acting on peptide bonds (peptidases); Acting on peptide bonds (peptidases); Acting on peptide bonds (peptidases); Nucleoside-triphosphate phosphatase; Transferring phosphorus-containing groups; Peptidylprolyl isomerase; Hydroxylysine kinase; Xenobiotic-transporting ATPase; Fucokinase; Cholinesterase; DNA-directed DNA polymerase; Carboxylesterase; Adenosine deaminase	mobidb-lite (MOBIDB_LITE); PTHR22878 (PANTHER); PTHR22878:SF50 (PANTHER)	no GO terms	no GO terms
true	[INTERPRO, BLASTED, MAPPED, ANNOTATED]	TRINITY_DN10063_c0_g1_i1	Picea glauca clone GQ03409_P18 mRNA sequence	209	7	1.32578E-49	90.59	6	F:GO:0003924; F:GO:0005200; F:GO:0005525; C:GO:0005874; P:GO:0007010; P:GO:0007017	F:GTPase activity; F:structural constituent of cytoskeleton; F:GTP binding; C:microtubule; P:cytoskeleton organization; P:microtubule-based process	EC:3.6.1.15	Nucleoside-triphosphate phosphatase	no IPS match	no IPS match	no IPS match
true	[INTERPRO, BLASTED, MAPPED, ANNOTATED]	TRINITY_DN10063_c0_g1_i2	Picea glauca clone GQ03409_P18 mRNA sequence	290	5	1.00654E-84	82.99	6	F:GO:0003924; F:GO:0005200; F:GO:0005525; C:GO:0005874; P:GO:0007010; P:GO:0007017	F:GTPase activity; F:structural constituent of cytoskeleton; F:GTP binding; C:microtubule; P:cytoskeleton organization; P:microtubule-based process	EC:3.6.1.15	Nucleoside-triphosphate phosphatase	no IPS match	no IPS match	no IPS match
true	[INTERPRO, BLASTED, MAPPED, ANNOTATED]	TRINITY_DN10065_c0_g1_i1	Ginkgo biloba complete genome	487	20	1.28025E-130	77.41	38	F:GO:0000104; C:GO:0000276; F:GO:0003677; F:GO:0003735; F:GO:0003899; F:GO:0004129; F:GO:0005507; F:GO:0005524; C:GO:0005763; C:GO:0005886; P:GO:0006099; P:GO:0006122; P:GO:0006351; P:GO:0006397; P:GO:0006412; F:GO:0008121; F:GO:0008137; F:GO:0008289; C:GO:0009507; C:GO:0009512; F:GO:0015232; P:GO:0015886; P:GO:0015986; P:GO:0015990; P:GO:0015991; C:GO:0016021; P:GO:0017004; P:GO:0019646; F:GO:0019843; F:GO:0020037; F:GO:0045158; C:GO:0045261; C:GO:0045275; C:GO:0045277; C:GO:0045281; F:GO:0046933; F:GO:0048038; F:GO:0051287	F:succinate dehydrogenase activity; C:mitochondrial proton-transporting ATP synthase complex, coupling factor F(o); F:DNA binding; F:structural constituent of ribosome; F:DNA-directed 5'-3' RNA polymerase activity; F:cytochrome-c oxidase activity; F:copper ion binding; F:ATP binding; C:mitochondrial small ribosomal subunit; C:plasma membrane; P:tricarboxylic acid cycle; P:mitochondrial electron transport, ubiquinol to cytochrome c; P:transcription, DNA-templated; P:mRNA processing; P:translation; F:ubiquinol-cytochrome-c reductase activity; F:NADH dehydrogenase (ubiquinone) activity; F:lipid binding; C:chloroplast; C:cytochrome b6f complex; F:heme transporter activity; P:heme transport; P:ATP synthesis coupled proton transport; P:electron transport coupled proton transport; P:ATP hydrolysis coupled proton transport; C:integral component of membrane; P:cytochrome complex assembly; P:aerobic electron transport chain; F:rRNA binding; F:heme binding; F:electron transporter, transferring electrons within cytochrome b6/f complex of photosystem II activity; C:proton-transporting ATP synthase complex, catalytic core F(1); C:respiratory chain complex III; C:respiratory chain complex IV; C:succinate dehydrogenase complex; F:proton-transporting ATP synthase activity, rotational mechanism; F:quinone binding; F:NAD binding	EC:3.6.1.3; EC:1.6.99.5; EC:1.3.99.1; EC:1.6.99.3; EC:1.9.3.1; EC:1.10.2; EC:2.7.7.6; EC:1.10.2.2; EC:3.6.1.15; EC:1.6.5.3	Adenosinetriphosphatase; Acting on NADH or NADPH; Deleted entry; NADH dehydrogenase; Cytochrome-c oxidase; Acting on diphenols and related substances as donors; DNA-directed RNA polymerase; Quinol--cytochrome-c reductase; Nucleoside-triphosphate phosphatase; NADH:ubiquinone reductase (H(+)-translocating)	no IPS match	no IPS match	no IPS match
true	[INTERPRO, BLASTED, MAPPED, GO-SLIM]	TRINITY_DN10065_c0_g2_i1	Ginkgo biloba complete genome	710	20	0.0	79.74	4	F:GO:0003735; C:GO:0005840; P:GO:0006412; P:GO:0042254	F:structural constituent of ribosome; C:ribosome; P:translation; P:ribosome biogenesis			IPR001209 (PFAM); G3DSA:4.10.830.10 (GENE3D); IPR001209 (PANTHER); PTHR19836:SF25 (PANTHER); IPR018271 (PROSITE_PATTERNS); SSF57716 (SUPERFAMILY)	F:GO:0003735; C:GO:0005622; C:GO:0005840; P:GO:0006412	F:structural constituent of ribosome; C:intracellular; C:ribosome; P:translation
true	[INTERPRO, BLASTED]	TRINITY_DN10067_c0_g1_i1	Picea glauca isolate D7011356-258 UDP-glucose 6-dehydrogenase family sequence	356	20	2.14192E-56	78.76						no IPS match	no IPS match	no IPS match
true	[INTERPRO, BLASTED, MAPPED, ANNOTATED]	TRINITY_DN1007_c0_g1_i1	Picea glauca clone GQ03325_F13 mRNA sequence	259	2	7.26795E-48	82.37	9	F:GO:0004362; C:GO:0005623; P:GO:0006749; F:GO:0009055; P:GO:0022900; P:GO:0045454; F:GO:0050660; F:GO:0050661; P:GO:0098869	F:glutathione-disulfide reductase activity; C:cell; P:glutathione metabolic process; F:electron transfer activity; P:electron transport chain; P:cell redox homeostasis; F:flavin adenine dinucleotide binding; F:NADP binding; P:cellular oxidant detoxification	EC:1.8.1.7	Glutathione-disulfide reductase	no IPS match	no IPS match	no IPS match
true	[INTERPRO, BLASTED, MAPPED, ANNOTATED]	TRINITY_DN1007_c0_g2_i1	Maxillaria bicallosa tRNA-Lys (trnK) sequence and maturase K (matK) complete sequence chloroplast	242	4	1.47883E-43	89.52	9	F:GO:0004362; C:GO:0005623; P:GO:0006749; F:GO:0009055; P:GO:0022900; P:GO:0045454; F:GO:0050660; F:GO:0050661; P:GO:0098869	F:glutathione-disulfide reductase activity; C:cell; P:glutathione metabolic process; F:electron transfer activity; P:electron transport chain; P:cell redox homeostasis; F:flavin adenine dinucleotide binding; F:NADP binding; P:cellular oxidant detoxification	EC:1.8.1.7	Glutathione-disulfide reductase	no IPS match	no IPS match	no IPS match
true	[INTERPRO, BLASTED, MAPPED, GO-SLIM]	TRINITY_DN10071_c0_g1_i1	Gnetum gnemon ATPase subunit 6 (atp6) complete cds mitochondrial	972	20	0.0	91.6	6	C:GO:0005622; P:GO:0009058; F:GO:0022857; C:GO:0032991; P:GO:0034641; P:GO:0044281	C:intracellular; P:biosynthetic process; F:transmembrane transporter activity; C:protein-containing complex; P:cellular nitrogen compound metabolic process; P:small molecule metabolic process			IPR000568 (PRINTS); IPR000568 (G3DSA:1.20.120.GENE3D); IPR000568 (TIGRFAM); IPR000568 (PFAM); PTHR11410 (PANTHER); IPR023011 (PROSITE_PATTERNS); IPR000568 (SUPERFAMILY); TMhelix (TMHMM); TMhelix (TMHMM); TMhelix (TMHMM); TMhelix (TMHMM); TMhelix (TMHMM); TMhelix (TMHMM)	F:GO:0015078; P:GO:0015986; C:GO:0045263	F:proton transmembrane transporter activity; P:ATP synthesis coupled proton transport; C:proton-transporting ATP synthase complex, coupling factor F(o)
true	[INTERPRO, BLASTED, MAPPED, GO-SLIM]	TRINITY_DN10072_c0_g1_i1	Ginkgo biloba complete genome	389	20	1.00233E-111	82.73	2	C:GO:0005575; F:GO:0016491	C:cellular_component; F:oxidoreductase activity			IPR027387 (G3DSA:1.20.810.GENE3D); IPR005798 (PFAM); IPR005798 (PROSITE_PROFILES); IPR005798 (SUPERFAMILY); TMhelix (TMHMM)	F:GO:0009055; C:GO:0016020; F:GO:0016491	F:electron transfer activity; C:membrane; F:oxidoreductase activity
true	[INTERPRO, BLASTED, MAPPED, GO-SLIM]	TRINITY_DN10072_c0_g1_i2	Ginkgo biloba complete genome	708	20	0.0	88.37	2	C:GO:0005575; F:GO:0016491	C:cellular_component; F:oxidoreductase activity			IPR005798 (PFAM); IPR027387 (G3DSA:1.20.810.GENE3D); PTHR19271 (PANTHER); IPR005798 (PROSITE_PROFILES); IPR005798 (CDD); IPR005798 (SUPERFAMILY); TMhelix (TMHMM); TMhelix (TMHMM); TMhelix (TMHMM); TMhelix (TMHMM)	F:GO:0009055; C:GO:0016020; F:GO:0016491	F:electron transfer activity; C:membrane; F:oxidoreductase activity
true	[INTERPRO, BLASTED, MAPPED, GO-SLIM]	TRINITY_DN10072_c0_g1_i3	Ginkgo biloba complete genome	454	20	2.79006E-132	84.97	2	C:GO:0005575; F:GO:0016491	C:cellular_component; F:oxidoreductase activity			IPR005798 (PFAM); IPR027387 (G3DSA:1.20.810.GENE3D); IPR005798 (PROSITE_PROFILES); IPR005798 (SUPERFAMILY); TMhelix (TMHMM); TMhelix (TMHMM)	F:GO:0009055; C:GO:0016020; F:GO:0016491	F:electron transfer activity; C:membrane; F:oxidoreductase activity
true	[INTERPRO, BLASTED, MAPPED, ANNOTATED]	TRINITY_DN10073_c0_g1_i1	Plasmodium relictum strain SGS1 genome chromosome: 8	260	20	2.54544E-66	72.4	601	C:GO:0000015; P:GO:0000028; F:GO:0000049; C:GO:0000139; P:GO:0000160; C:GO:0000164; F:GO:0000179; P:GO:0000184; P:GO:0000186; P:GO:0000244; P:GO:0000245; F:GO:0000287; F:GO:0000339; P:GO:0000413; C:GO:0000439; P:GO:0000463; P:GO:0000466; P:GO:0000469; F:GO:0000703; P:GO:0000724; F:GO:0000774; C:GO:0000786; C:GO:0000796; F:GO:0000829; P:GO:0000902; C:GO:0000922; C:GO:0000932; C:GO:0000940; C:GO:0000974; P:GO:0001522; F:GO:0001671; P:GO:0001676; P:GO:0001678; P:GO:0001732; P:GO:0002098; F:GO:0002161; P:GO:0002943; P:GO:0003341; F:GO:0003682; F:GO:0003684; F:GO:0003697; F:GO:0003700; F:GO:0003713; F:GO:0003725; F:GO:0003729; F:GO:0003735; F:GO:0003743; F:GO:0003746; F:GO:0003747; F:GO:0003755; F:GO:0003756; F:GO:0003777; F:GO:0003826; F:GO:0003827; F:GO:0003847; F:GO:0003863; F:GO:0003874; F:GO:0003883; F:GO:0003887; F:GO:0003899; F:GO:0003904; F:GO:0003917; F:GO:0003918; F:GO:0003922; F:GO:0003924; F:GO:0003951; F:GO:0003956; F:GO:0003975; F:GO:0003977; F:GO:0003983; F:GO:0003987; F:GO:0003993; F:GO:0003995; F:GO:0004000; F:GO:0004012; F:GO:0004013; F:GO:0004017; F:GO:0004019; F:GO:0004032; F:GO:0004066; F:GO:0004067; F:GO:0004070; F:GO:0004077; F:GO:0004081; F:GO:0004114; F:GO:0004126; F:GO:0004129; F:GO:0004143; F:GO:0004144; F:GO:0004164; F:GO:0004181; F:GO:0004190; F:GO:0004222; F:GO:0004252; F:GO:0004298; F:GO:0004300; F:GO:0004305; F:GO:0004333; F:GO:0004347; F:GO:0004349; F:GO:0004362; F:GO:0004363; F:GO:0004364; F:GO:0004365; F:GO:0004367; F:GO:0004379; F:GO:0004385; F:GO:0004392; F:GO:0004395; F:GO:0004396; F:GO:0004402; F:GO:0004408; F:GO:0004416; F:GO:0004422; F:GO:0004430; F:GO:0004435; F:GO:0004439; F:GO:0004450; F:GO:0004467; F:GO:0004478; F:GO:0004482; F:GO:0004484; F:GO:0004512; F:GO:0004515; F:GO:0004525; F:GO:0004534; F:GO:0004573; F:GO:0004579; F:GO:0004582; F:GO:0004591; F:GO:0004592; F:GO:0004594; F:GO:0004596; F:GO:0004602; F:GO:0004605; F:GO:0004610; F:GO:0004612; F:GO:0004614; F:GO:0004615; F:GO:0004616; F:GO:0004617; F:GO:0004634; F:GO:0004651; F:GO:0004656; F:GO:0004671; F:GO:0004673; F:GO:0004683; F:GO:0004687; F:GO:0004692; F:GO:0004693; F:GO:0004707; F:GO:0004709; F:GO:0004719; F:GO:0004725; F:GO:0004730; F:GO:0004731; F:GO:0004747; F:GO:0004748; F:GO:0004751; F:GO:0004758; F:GO:0004760; F:GO:0004768; F:GO:0004775; F:GO:0004792; F:GO:0004806; F:GO:0004807; F:GO:0004815; F:GO:0004816; F:GO:0004817; F:GO:0004820; F:GO:0004823; F:GO:0004824; F:GO:0004825; F:GO:0004830; F:GO:0004832; F:GO:0004835; F:GO:0004844; F:GO:0004853; F:GO:0004864; F:GO:0005044; F:GO:0005086; F:GO:0005096; F:GO:0005200; F:GO:0005247; F:GO:0005315; F:GO:0005328; F:GO:0005337; F:GO:0005375; F:GO:0005457; F:GO:0005506; F:GO:0005509; F:GO:0005524; F:GO:0005525; F:GO:0005536; C:GO:0005643; C:GO:0005665; C:GO:0005666; C:GO:0005680; C:GO:0005688; C:GO:0005730; C:GO:0005744; C:GO:0005750; C:GO:0005758; C:GO:0005759; C:GO:0005779; C:GO:0005786; C:GO:0005787; C:GO:0005801; C:GO:0005815; C:GO:0005838; C:GO:0005846; C:GO:0005876; C:GO:0005892; C:GO:0005930; C:GO:0005938; C:GO:0005952; P:GO:0006021; P:GO:0006096; P:GO:0006099; P:GO:0006102; P:GO:0006122; P:GO:0006177; P:GO:0006190; P:GO:0006207; P:GO:0006241; P:GO:0006265; P:GO:0006270; P:GO:0006285; P:GO:0006289; P:GO:0006298; P:GO:0006308; P:GO:0006334; P:GO:0006338; P:GO:0006368; P:GO:0006370; P:GO:0006383; P:GO:0006421; P:GO:0006422; P:GO:0006423; P:GO:0006426; P:GO:0006429; P:GO:0006430; P:GO:0006431; P:GO:0006436; P:GO:0006438; P:GO:0006446; P:GO:0006452; P:GO:0006465; P:GO:0006481; P:GO:0006488; P:GO:0006499; P:GO:0006506; P:GO:0006511; P:GO:0006529; P:GO:0006537; P:GO:0006541; P:GO:0006556; P:GO:0006561; P:GO:0006564; P:GO:0006614; P:GO:0006627; P:GO:0006633; P:GO:0006662; P:GO:0006730; P:GO:0006741; P:GO:0006744; P:GO:0006750; P:GO:0006777; P:GO:0006784; P:GO:0006788; P:GO:0006817; P:GO:0006836; P:GO:0006885; P:GO:0006888; P:GO:0006890; P:GO:0006898; P:GO:0006904; P:GO:0006914; P:GO:0006979; P:GO:0007020; P:GO:0007023; P:GO:0007064; P:GO:0007076; P:GO:0007131; P:GO:0007205; P:GO:0007219; P:GO:0007276; F:GO:0008017; F:GO:0008061; F:GO:0008083; F:GO:0008121; F:GO:0008137; F:GO:0008138; F:GO:0008195; C:GO:0008250; F:GO:0008270; C:GO:0008290; F:GO:0008312; F:GO:0008353; F:GO:0008420; F:GO:0008425; F:GO:0008446; F:GO:0008479; F:GO:0008495; F:GO:0008536; F:GO:0008556; F:GO:0008568; F:GO:0008603; P:GO:0008612; P:GO:0008643; F:GO:0008689; F:GO:0008833; F:GO:0008839; F:GO:0008840; F:GO:0008859; F:GO:0008889; F:GO:0008924; F:GO:0008936; F:GO:0008963; F:GO:0008964; F:GO:0008972; F:GO:0009020; P:GO:0009052; P:GO:0009083; P:GO:0009089; P:GO:0009190; P:GO:0009228; P:GO:0009263; P:GO:0009298; P:GO:0009311; C:GO:0009331; C:GO:0009376; P:GO:0009742; P:GO:0009972; F:GO:0009982; C:GO:0009986; F:GO:0010181; P:GO:0010469; P:GO:0010952; F:GO:0015035; F:GO:0015095; F:GO:0015097; F:GO:0015165; F:GO:0015385; F:GO:0015416; P:GO:0015694; P:GO:0015716; F:GO:0015930; P:GO:0015937; P:GO:0015940; P:GO:0015977; P:GO:0015991; P:GO:0016024; C:GO:0016035; P:GO:0016042; P:GO:0016114; P:GO:0016180; F:GO:0016208; P:GO:0016226; C:GO:0016272; C:GO:0016282; F:GO:0016307; F:GO:0016429; F:GO:0016435; C:GO:0016442; C:GO:0016459; F:GO:0016504; F:GO:0016531; P:GO:0016539; P:GO:0016540; P:GO:0016559; P:GO:0016567; P:GO:0016573; P:GO:0016579; C:GO:0016592; C:GO:0016593; F:GO:0016597; F:GO:0016639; F:GO:0016702; F:GO:0016785; F:GO:0016844; F:GO:0016849; P:GO:0016925; F:GO:0016972; F:GO:0017025; F:GO:0017070; C:GO:0017119; F:GO:0017150; F:GO:0017176; F:GO:0017178; P:GO:0017183; F:GO:0018024; P:GO:0018106; F:GO:0019211; P:GO:0019303; P:GO:0019427; P:GO:0019432; P:GO:0019510; P:GO:0019511; P:GO:0019521; P:GO:0019674; F:GO:0019706; P:GO:0019722; C:GO:0019773; F:GO:0019781; F:GO:0019789; F:GO:0019843; F:GO:0019901; F:GO:0019904; P:GO:0019985; F:GO:0020037; C:GO:0022625; C:GO:0022627; C:GO:0030008; C:GO:0030014; C:GO:0030123; C:GO:0030126; C:GO:0030127; C:GO:0030130; C:GO:0030131; C:GO:0030132; F:GO:0030145; P:GO:0030150; F:GO:0030170; C:GO:0030286; C:GO:0030289; P:GO:0030488; F:GO:0030515; F:GO:0030552; C:GO:0030687; C:GO:0030906; F:GO:0030942; F:GO:0030976; F:GO:0030983; C:GO:0030992; C:GO:0031011; P:GO:0031047; F:GO:0031072; P:GO:0031204; C:GO:0031314; F:GO:0031369; C:GO:0031390; F:GO:0031418; C:GO:0031464; C:GO:0031514; C:GO:0031515; F:GO:0031625; F:GO:0031683; P:GO:0032012; C:GO:0032039; C:GO:0032040; F:GO:0032041; F:GO:0032051; P:GO:0032065; P:GO:0032264; C:GO:0032300; P:GO:0032515; P:GO:0032781; P:GO:0032784; P:GO:0032958; F:GO:0032977; C:GO:0033178; C:GO:0033179; C:GO:0033290; F:GO:0034038; C:GO:0034045; F:GO:0034450; P:GO:0034551; F:GO:0034722; F:GO:0035091; C:GO:0035267; F:GO:0035312; P:GO:0035335; P:GO:0035434; P:GO:0035725; F:GO:0036002; P:GO:0036085; P:GO:0036159; F:GO:0036402; F:GO:0036459; P:GO:0042026; P:GO:0042073; P:GO:0042147; P:GO:0042256; P:GO:0042350; C:GO:0042555; P:GO:0042742; F:GO:0042803; P:GO:0042981; F:GO:0043015; F:GO:0043022; F:GO:0043130; F:GO:0043140; F:GO:0043141; F:GO:0043295; P:GO:0043547; F:GO:0043565; P:GO:0044208; P:GO:0044458; F:GO:0044548; P:GO:0045089; P:GO:0045116; P:GO:0045292; P:GO:0045332; P:GO:0045454; P:GO:0045721; P:GO:0045737; P:GO:0045892; P:GO:0045901; P:GO:0045905; P:GO:0046168; C:GO:0046540; P:GO:0046710; P:GO:0046777; P:GO:0046835; P:GO:0046854; P:GO:0046856; P:GO:0046940; F:GO:0046961; F:GO:0046982; F:GO:0047134; F:GO:0047429; F:GO:0047710; P:GO:0048015; P:GO:0048034; C:GO:0048188; P:GO:0048268; C:GO:0048476; F:GO:0050291; F:GO:0050321; F:GO:0050483; F:GO:0050515; F:GO:0050577; F:GO:0050660; F:GO:0050661; P:GO:0051013; F:GO:0051015; P:GO:0051016; F:GO:0051082; F:GO:0051087; P:GO:0051260; P:GO:0051301; F:GO:0051537; F:GO:0051539; P:GO:0051568; F:GO:0051864; F:GO:0052589; F:GO:0052657; F:GO:0052906; F:GO:0061575; F:GO:0061710; F:GO:0061929; C:GO:0062023; F:GO:0070006; P:GO:0070072; P:GO:0070084; F:GO:0070290; F:GO:0070403; P:GO:0070476; P:GO:0070483; P:GO:0070544; F:GO:0070577; F:GO:0070628; P:GO:0070682; C:GO:0070701; C:GO:0070772; P:GO:0070897; P:GO:0070932; P:GO:0070940; C:GO:0070985; C:GO:0071013; C:GO:0071439; C:GO:0071540; P:GO:0071805; P:GO:0072321; C:GO:0072546; P:GO:0090481; P:GO:0090502; P:GO:0090503; P:GO:0097056; C:GO:0097255; P:GO:0097428; P:GO:0097502; P:GO:0098507; P:GO:0098869; P:GO:0099133; F:GO:0102336; F:GO:0102337; F:GO:0102338; F:GO:0102391; F:GO:0102756; P:GO:0106005; P:GO:0106074; F:GO:0140078; P:GO:1901642; P:GO:1901800; P:GO:1902476; P:GO:1902979; P:GO:1903508; P:GO:1903830; P:GO:1905775	C:phosphopyruvate hydratase complex; P:ribosomal small subunit assembly; F:tRNA binding; C:Golgi membrane; P:phosphorelay signal transduction system; C:protein phosphatase type 1 complex; F:rRNA (adenine-N6,N6-)-dimethyltransferase activity; P:nuclear-transcribed mRNA catabolic process, nonsense-mediated decay; P:activation of MAPKK activity; P:spliceosomal tri-snRNP complex assembly; P:spliceosomal complex assembly; F:magnesium ion binding; F:RNA cap binding; P:protein peptidyl-prolyl isomerization; C:transcription factor TFIIH core complex; P:maturation of LSU-rRNA from tricistronic rRNA transcript (SSU-rRNA, 5.8S rRNA, LSU-rRNA); P:maturation of 5.8S rRNA from tricistronic rRNA transcript (SSU-rRNA, 5.8S rRNA, LSU-rRNA); P:cleavage involved in rRNA processing; F:oxidized pyrimidine nucleobase lesion DNA N-glycosylase activity; P:double-strand break repair via homologous recombination; F:adenyl-nucleotide exchange factor activity; C:nucleosome; C:condensin complex; F:inositol heptakisphosphate kinase activity; P:cell morphogenesis; C:spindle pole; C:P-body; C:condensed chromosome outer kinetochore; C:Prp19 complex; P:pseudouridine synthesis; F:ATPase activator activity; P:long-chain fatty acid metabolic process; P:cellular glucose homeostasis; P:formation of cytoplasmic translation initiation complex; P:tRNA wobble uridine modification; F:aminoacyl-tRNA editing activity; P:tRNA dihydrouridine synthesis; P:cilium movement; F:chromatin binding; F:damaged DNA binding; F:single-stranded DNA binding; F:DNA-binding transcription factor activity; F:transcription coactivator activity; F:double-stranded RNA binding; F:mRNA binding; F:structural constituent of ribosome; F:translation initiation factor activity; F:translation elongation factor activity; F:translation release factor activity; F:peptidyl-prolyl cis-trans isomerase activity; F:protein disulfide isomerase activity; F:microtubule motor activity; F:alpha-ketoacid dehydrogenase activity; F:alpha-1,3-mannosylglycoprotein 2-beta-N-acetylglucosaminyltransferase activity; F:1-alkyl-2-acetylglycerophosphocholine esterase activity; F:3-methyl-2-oxobutanoate dehydrogenase (2-methylpropanoyl-transferring) activity; F:6-pyruvoyltetrahydropterin synthase activity; F:CTP synthase activity; F:DNA-directed DNA polymerase activity; F:DNA-directed 5'-3' RNA polymerase activity; F:deoxyribodipyrimidine photo-lyase activity; F:DNA topoisomerase type I activity; F:DNA topoisomerase type II (ATP-hydrolyzing) activity; F:GMP synthase (glutamine-hydrolyzing) activity; F:GTPase activity; F:NAD+ kinase activity; F:NAD(P)+-protein-arginine ADP-ribosyltransferase activity; F:UDP-N-acetylglucosamine-dolichyl-phosphate N-acetylglucosaminephosphotransferase activity; F:UDP-N-acetylglucosamine diphosphorylase activity; F:UTP:glucose-1-phosphate uridylyltransferase activity; F:acetate-CoA ligase activity; F:acid phosphatase activity; F:acyl-CoA dehydrogenase activity; F:adenosine deaminase activity; F:phospholipid-translocating ATPase activity; F:adenosylhomocysteinase activity; F:adenylate kinase activity; F:adenylosuccinate synthase activity; F:alditol:NADP+ 1-oxidoreductase activity; F:asparagine synthase (glutamine-hydrolyzing) activity; F:asparaginase activity; F:aspartate carbamoyltransferase activity; F:biotin-[acetyl-CoA-carboxylase] ligase activity; F:bis(5'-nucleosyl)-tetraphosphatase (asymmetrical) activity; F:3',5'-cyclic-nucleotide phosphodiesterase activity; F:cytidine deaminase activity; F:cytochrome-c oxidase activity; F:diacylglycerol kinase activity; F:diacylglycerol O-acyltransferase activity; F:diphthine synthase activity; F:metallocarboxypeptidase activity; F:aspartic-type endopeptidase activity; F:metalloendopeptidase activity; F:serine-type endopeptidase activity; F:threonine-type endopeptidase activity; F:enoyl-CoA hydratase activity; F:ethanolamine kinase activity; F:fumarate hydratase activity; F:glucose-6-phosphate isomerase activity; F:glutamate 5-kinase activity; F:glutathione-disulfide reductase activity; F:glutathione synthase activity; F:glutathione transferase activity; F:glyceraldehyde-3-phosphate dehydrogenase (NAD+) (phosphorylating) activity; F:glycerol-3-phosphate dehydrogenase [NAD+] activity; F:glycylpeptide N-tetradecanoyltransferase activity; F:guanylate kinase activity; F:heme oxygenase (decyclizing) activity; F:hexaprenyldihydroxybenzoate methyltransferase activity; F:hexokinase activity; F:histone acetyltransferase activity; F:holocytochrome-c synthase activity; F:hydroxyacylglutathione hydrolase activity; F:hypoxanthine phosphoribosyltransferase activity; F:1-phosphatidylinositol 4-kinase activity; F:phosphatidylinositol phospholipase C activity; F:phosphatidylinositol-4,5-bisphosphate 5-phosphatase activity; F:isocitrate dehydrogenase (NADP+) activity; F:long-chain fatty acid-CoA ligase activity; F:methionine adenosyltransferase activity; F:mRNA (guanine-N7-)-methyltransferase activity; F:mRNA guanylyltransferase activity; F:inositol-3-phosphate synthase activity; F:nicotinate-nucleotide adenylyltransferase activity; F:ribonuclease III activity; F:5'-3' exoribonuclease activity; F:mannosyl-oligosaccharide glucosidase activity; F:dolichyl-diphosphooligosaccharide-protein glycotransferase activity; F:dolichyl-phosphate beta-D-mannosyltransferase activity; F:oxoglutarate dehydrogenase (succinyl-transferring) activity; F:pantoate-beta-alanine ligase activity; F:pantothenate kinase activity; F:peptide alpha-N-acetyltransferase activity; F:glutathione peroxidase activity; F:phosphatidate cytidylyltransferase activity; F:phosphoacetylglucosamine mutase activity; F:phosphoenolpyruvate carboxykinase (ATP) activity; F:phosphoglucomutase activity; F:phosphomannomutase activity; F:phosphogluconate dehydrogenase (decarboxylating) activity; F:phosphoglycerate dehydrogenase activity; F:phosphopyruvate hydratase activity; F:polynucleotide 5'-phosphatase activity; F:procollagen-proline 4-dioxygenase activity; F:protein C-terminal S-isoprenylcysteine carboxyl O-methyltransferase activity; F:protein histidine kinase activity; F:calmodulin-dependent protein kinase activity; F:myosin light chain kinase activity; F:cGMP-dependent protein kinase activity; F:cyclin-dependent protein serine/threonine kinase activity; F:MAP kinase activity; F:MAP kinase kinase kinase activity; F:protein-L-isoaspartate (D-aspartate) O-methyltransferase activity; F:protein tyrosine phosphatase activity; F:pseudouridylate synthase activity; F:purine-nucleoside phosphorylase activity; F:ribokinase activity; F:ribonucleoside-diphosphate reductase activity, thioredoxin disulfide as acceptor; F:ribose-5-phosphate isomerase activity; F:serine C-palmitoyltransferase activity; F:serine-pyruvate transaminase activity; F:stearoyl-CoA 9-desaturase activity; F:succinate-CoA ligase (ADP-forming) activity; F:thiosulfate sulfurtransferase activity; F:triglyceride lipase activity; F:triose-phosphate isomerase activity; F:aspartate-tRNA ligase activity; F:asparagine-tRNA ligase activity; F:cysteine-tRNA ligase activity; F:glycine-tRNA ligase activity; F:leucine-tRNA ligase activity; F:lysine-tRNA ligase activity; F:methionine-tRNA ligase activity; F:tryptophan-tRNA ligase activity; F:valine-tRNA ligase activity; F:tubulin-tyrosine ligase activity; F:uracil DNA N-glycosylase activity; F:uroporphyrinogen decarboxylase activity; F:protein phosphatase inhibitor activity; F:scavenger receptor activity; F:ARF guanyl-nucleotide exchange factor activity; F:GTPase activator activity; F:structural constituent of cytoskeleton; F:voltage-gated chloride channel activity; F:inorganic phosphate transmembrane transporter activity; F:neurotransmitter:sodium symporter activity; F:nucleoside transmembrane transporter activity; F:copper ion transmembrane transporter activity; F:GDP-fucose transmembrane transporter activity; F:iron ion binding; F:calcium ion binding; F:ATP binding; F:GTP binding; F:glucose binding; C:nuclear pore; C:RNA polymerase II, core complex; C:RNA polymerase III complex; C:anaphase-promoting complex; C:U6 snRNP; C:nucleolus; C:TIM23 mitochondrial import inner membrane translocase complex; C:mitochondrial respiratory chain complex III; C:mitochondrial intermembrane space; C:mitochondrial matrix; C:integral component of peroxisomal membrane; C:signal recognition particle, endoplasmic reticulum targeting; C:signal peptidase complex; C:cis-Golgi network; C:microtubule organizing center; C:proteasome regulatory particle; C:nuclear cap binding complex; C:spindle microtubule; C:acetylcholine-gated channel complex; C:axoneme; C:cell cortex; C:cAMP-dependent protein kinase complex; P:inositol biosynthetic process; P:glycolytic process; P:tricarboxylic acid cycle; P:isocitrate metabolic process; P:mitochondrial electron transport, ubiquinol to cytochrome c; P:GMP biosynthetic process; P:inosine salvage; P:'de novo' pyrimidine nucleobase biosynthetic process; P:CTP biosynthetic process; P:DNA topological change; P:DNA replication initiation; P:base-excision repair, AP site formation; P:nucleotide-excision repair; P:mismatch repair; P:DNA catabolic process; P:nucleosome assembly; P:chromatin remodeling; P:transcription elongation from RNA polymerase II promoter; P:7-methylguanosine mRNA capping; P:transcription by RNA polymerase III; P:asparaginyl-tRNA aminoacylation; P:aspartyl-tRNA aminoacylation; P:cysteinyl-tRNA aminoacylation; P:glycyl-tRNA aminoacylation; P:leucyl-tRNA aminoacylation; P:lysyl-tRNA aminoacylation; P:methionyl-tRNA aminoacylation; P:tryptophanyl-tRNA aminoacylation; P:valyl-tRNA aminoacylation; P:regulation of translational initiation; P:translational frameshifting; P:signal peptide processing; P:C-terminal protein methylation; P:dolichol-linked oligosaccharide biosynthetic process; P:N-terminal protein myristoylation; P:GPI anchor biosynthetic process; P:ubiquitin-dependent protein catabolic process; P:asparagine biosynthetic process; P:glutamate biosynthetic process; P:glutamine metabolic process; P:S-adenosylmethionine biosynthetic process; P:proline biosynthetic process; P:L-serine biosynthetic process; P:SRP-dependent cotranslational protein targeting to membrane; P:protein processing involved in protein targeting to mitochondrion; P:fatty acid biosynthetic process; P:glycerol ether metabolic process; P:one-carbon metabolic process; P:NADP biosynthetic process; P:ubiquinone biosynthetic process; P:glutathione biosynthetic process; P:Mo-molybdopterin cofactor biosynthetic process; P:heme a biosynthetic process; P:heme oxidation; P:phosphate ion transport; P:neurotransmitter transport; P:regulation of pH; P:endoplasmic reticulum to Golgi vesicle-mediated transport; P:retrograde vesicle-mediated transport, Golgi to endoplasmic reticulum; P:receptor-mediated endocytosis; P:vesicle docking involved in exocytosis; P:autophagy; P:response to oxidative stress; P:microtubule nucleation; P:post-chaperonin tubulin folding pathway; P:mitotic sister chromatid cohesion; P:mitotic chromosome condensation; P:reciprocal meiotic recombination; P:protein kinase C-activating G protein-coupled receptor signaling pathway; P:Notch signaling pathway; P:gamete generation; F:microtubule binding; F:chitin binding; F:growth factor activity; F:ubiquinol-cytochrome-c reductase activity; F:NADH dehydrogenase (ubiquinone) activity; F:protein tyrosine/serine/threonine phosphatase activity; F:phosphatidate phosphatase activity; C:oligosaccharyltransferase complex; F:zinc ion binding; C:F-actin capping protein complex; F:7S RNA binding; F:RNA polymerase II CTD heptapeptide repeat kinase activity; F:RNA polymerase II CTD heptapeptide repeat phosphatase activity; F:2-polyprenyl-6-methoxy-1,4-benzoquinone methyltransferase activity; F:GDP-mannose 4,6-dehydratase activity; F:queuine tRNA-ribosyltransferase activity; F:protoheme IX farnesyltransferase activity; F:Ran GTPase binding; F:potassium-transporting ATPase activity; F:microtubule-severing ATPase activity; F:cAMP-dependent protein kinase regulator activity; P:peptidyl-lysine modification to peptidyl-hypusine; P:carbohydrate transport; F:3-demethylubiquinone-9 3-O-methyltransferase activity; F:deoxyribonuclease IV (phage-T4-induced) activity; F:4-hydroxy-tetrahydrodipicolinate reductase; F:4-hydroxy-tetrahydrodipicolinate synthase; F:exoribonuclease II activity; F:glycerophosphodiester phosphodiesterase activity; F:malate dehydrogenase (quinone) activity; F:nicotinamidase activity; F:phospho-N-acetylmuramoyl-pentapeptide-transferase activity; F:phosphoenolpyruvate carboxylase activity; F:phosphomethylpyrimidine kinase activity; F:tRNA (guanosine-2'-O-)-methyltransferase activity; P:pentose-phosphate shunt, non-oxidative branch; P:branched-chain amino acid catabolic process; P:lysine biosynthetic process via diaminopimelate; P:cyclic nucleotide biosynthetic process; P:thiamine biosynthetic process; P:deoxyribonucleotide biosynthetic process; P:GDP-mannose biosynthetic process; P:oligosaccharide metabolic process; C:glycerol-3-phosphate dehydrogenase complex; C:HslUV protease complex; P:brassinosteroid mediated signaling pathway; P:cytidine deamination; F:pseudouridine synthase activity; C:cell surface; F:FMN binding; P:regulation of signaling receptor activity; P:positive regulation of peptidase activity; F:protein disulfide oxidoreductase activity; F:magnesium ion transmembrane transporter activity; F:mercury ion transmembrane transporter activity; F:pyrimidine nucleotide-sugar transmembrane transporter activity; F:sodium:proton antiporter activity; F:ATPase-coupled organic phosphonate transmembrane transporter activity; P:mercury ion transport; P:organic phosphonate transport; F:glutamate synthase activity; P:coenzyme A biosynthetic process; P:pantothenate biosynthetic process; P:carbon fixation; P:ATP hydrolysis coupled proton transport; P:CDP-diacylglycerol biosynthetic process; C:zeta DNA polymerase complex; P:lipid catabolic process; P:terpenoid biosynthetic process; P:snRNA processing; F:AMP binding; P:iron-sulfur cluster assembly; C:prefoldin complex; C:eukaryotic 43S preinitiation complex; F:phosphatidylinositol phosphate kinase activity; F:tRNA (adenine-N1-)-methyltransferase activity; F:rRNA (guanine) methyltransferase activity; C:RISC complex; C:myosin complex; F:peptidase activator activity; F:copper chaperone activity; P:intein-mediated protein splicing; P:protein autoprocessing; P:peroxisome fission; P:protein ubiquitination; P:histone acetylation; P:protein deubiquitination; C:mediator complex; C:Cdc73/Paf1 complex; F:amino acid binding; F:oxidoreductase activity, acting on the CH-NH2 group of donors, NAD or NADP as acceptor; F:oxidoreductase activity, acting on single donors with incorporation of molecular oxygen, incorporation of two atoms of oxygen; F:transferase activity, transferring selenium-containing groups; F:strictosidine synthase activity; F:phosphorus-oxygen lyase activity; P:protein sumoylation; F:thiol oxidase activity; F:TBP-class protein binding; F:U6 snRNA binding; C:Golgi transport complex; F:tRNA dihydrouridine synthase activity; F:phosphatidylinositol N-acetylglucosaminyltransferase activity; F:diphthine-ammonia ligase activity; P:peptidyl-diphthamide biosynthetic process from peptidyl-histidine; F:histone-lysine N-methyltransferase activity; P:peptidyl-histidine phosphorylation; F:phosphatase activator activity; P:D-ribose catabolic process; P:acetyl-CoA biosynthetic process from acetate; P:triglyceride biosynthetic process; P:S-adenosylhomocysteine catabolic process; P:peptidyl-proline hydroxylation; P:D-gluconate metabolic process; P:NAD metabolic process; F:protein-cysteine S-palmitoyltransferase activity; P:calcium-mediated signaling; C:proteasome core complex, alpha-subunit complex; F:NEDD8 activating enzyme activity; F:SUMO transferase activity; F:rRNA binding; F:protein kinase binding; F:protein domain specific binding; P:translesion synthesis; F:heme binding; C:cytosolic large ribosomal subunit; C:cytosolic small ribosomal subunit; C:TRAPP complex; C:CCR4-NOT complex; C:AP-3 adaptor complex; C:COPI vesicle coat; C:COPII vesicle coat; C:clathrin coat of trans-Golgi network vesicle; C:clathrin adaptor complex; C:clathrin coat of coated pit; F:manganese ion binding; P:protein import into mitochondrial matrix; F:pyridoxal phosphate binding; C:dynein complex; C:protein phosphatase 4 complex; P:tRNA methylation; F:snoRNA binding; F:cAMP binding; C:preribosome, large subunit precursor; C:retromer, cargo-selective complex; F:endoplasmic reticulum signal peptide binding; F:thiamine pyrophosphate binding; F:mismatched DNA binding; C:intraciliary transport particle B; C:Ino80 complex; P:gene silencing by RNA; F:heat shock protein binding; P:posttranslational protein targeting to membrane, translocation; C:extrinsic component of mitochondrial inner membrane; F:translation initiation factor binding; C:Ctf18 RFC-like complex; F:L-ascorbic acid binding; C:Cul4A-RING E3 ubiquitin ligase complex; C:motile cilium; C:tRNA (m1A) methyltransferase complex; F:ubiquitin protein ligase binding; F:G-protein beta/gamma-subunit complex binding; P:regulation of ARF protein signal transduction; C:integrator complex; C:small-subunit processome; F:NAD-dependent histone deacetylase activity (H3-K14 specific); F:clathrin light chain binding; P:cortical protein anchoring; P:IMP salvage; C:mismatch repair complex; P:negative regulation of phosphoprotein phosphatase activity; P:positive regulation of ATPase activity; P:regulation of DNA-templated transcription, elongation; P:inositol phosphate biosynthetic process; F:membrane insertase activity; C:proton-transporting two-sector ATPase complex, catalytic domain; C:proton-transporting V-type ATPase, V0 domain; C:eukaryotic 48S preinitiation complex; F:deoxyhypusine synthase activity; C:phagophore assembly site membrane; F:ubiquitin-ubiquitin ligase activity; P:mitochondrial respiratory chain complex III assembly; F:gamma-glutamyl-peptidase activity; F:phosphatidylinositol binding; C:NuA4 histone acetyltransferase complex; F:5'-3' exodeoxyribonuclease activity; P:peptidyl-tyrosine dephosphorylation; P:copper ion transmembrane transport; P:sodium ion transmembrane transport; F:pre-mRNA binding; P:GDP-fucose import into Golgi lumen; P:inner dynein arm assembly; F:proteasome-activating ATPase activity; F:thiol-dependent ubiquitinyl hydrolase activity; P:protein refolding; P:intraciliary transport; P:retrograde transport, endosome to Golgi; P:mature ribosome assembly; P:GDP-L-fucose biosynthetic process; C:MCM complex; P:defense response to bacterium; F:protein homodimerization activity; P:regulation of apoptotic process; F:gamma-tubulin binding; F:ribosome binding; F:ubiquitin binding; F:ATP-dependent 3'-5' DNA helicase activity; F:ATP-dependent 5'-3' DNA helicase activity; F:glutathione binding; P:positive regulation of GTPase activity; F:sequence-specific DNA binding; P:'de novo' AMP biosynthetic process; P:motile cilium assembly; F:S100 protein binding; P:positive regulation of innate immune response; P:protein neddylation; P:mRNA cis splicing, via spliceosome; P:phospholipid translocation; P:cell redox homeostasis; P:negative regulation of gluconeogenesis; P:positive regulation of cyclin-dependent protein serine/threonine kinase activity; P:negative regulation of transcription, DNA-templated; P:positive regulation of translational elongation; P:positive regulation of translational termination; P:glycerol-3-phosphate catabolic process; C:U4/U6 x U5 tri-snRNP complex; P:GDP metabolic process; P:protein autophosphorylation; P:carbohydrate phosphorylation; P:phosphatidylinositol phosphorylation; P:phosphatidylinositol dephosphorylation; P:nucleoside monophosphate phosphorylation; F:proton-transporting ATPase activity, rotational mechanism; F:protein heterodimerization activity; F:protein-disulfide reductase activity; F:nucleoside-triphosphate diphosphatase activity; F:bis(5'-adenosyl)-triphosphatase activity; P:phosphatidylinositol-mediated signaling; P:heme O biosynthetic process; C:Set1C/COMPASS complex; P:clathrin coat assembly; C:Holliday junction resolvase complex; F:sphingosine N-acyltransferase activity; F:tau-protein kinase activity; F:IMP 5'-nucleotidase activity; F:4-(cytidine 5'-diphospho)-2-C-methyl-D-erythritol kinase activity; F:GDP-L-fucose synthase activity; F:flavin adenine dinucleotide binding; F:NADP binding; P:microtubule severing; F:actin filament binding; P:barbed-end actin filament capping; F:unfolded protein binding; F:chaperone binding; P:protein homooligomerization; P:cell division; F:2 iron, 2 sulfur cluster binding; F:4 iron, 4 sulfur cluster binding; P:histone H3-K4 methylation; F:histone demethylase activity (H3-K36 specific); F:malate dehydrogenase (menaquinone) activity; F:guanine phosphoribosyltransferase activity; F:tRNA (guanine(37)-N(1))-methyltransferase activity; F:cyclin-dependent protein serine/threonine kinase activator activity; F:L-threonylcarbamoyladenylate synthase; F:gamma-glutamylaminecyclotransferase activity; C:collagen-containing extracellular matrix; F:metalloaminopeptidase activity; P:vacuolar proton-transporting V-type ATPase complex assembly; P:protein initiator methionine removal; F:N-acylphosphatidylethanolamine-specific phospholipase D activity; F:NAD+ binding; P:rRNA (guanine-N7)-methylation; P:detection of hypoxia; P:histone H3-K36 demethylation; F:lysine-acetylated histone binding; F:proteasome binding; P:proteasome regulatory particle assembly; C:mucus layer; C:PAS complex; P:transcription preinitiation complex assembly; P:histone H3 deacetylation; P:dephosphorylation of RNA polymerase II C-terminal domain; C:transcription factor TFIIK complex; C:catalytic step 2 spliceosome; C:clathrin complex; C:eukaryotic translation initiation factor 3 complex, eIF3e; P:potassium ion transmembrane transport; P:chaperone-mediated protein transport; C:ER membrane protein complex; P:pyrimidine nucleotide-sugar transmembrane transport; P:RNA phosphodiester bond hydrolysis, endonucleolytic; P:RNA phosphodiester bond hydrolysis, exonucleolytic; P:selenocysteinyl-tRNA(Sec) biosynthetic process; C:R2TP complex; P:protein maturation by iron-sulfur cluster transfer; P:mannosylation; P:polynucleotide 5' dephosphorylation; P:cellular oxidant detoxification; P:ATP hydrolysis coupled anion transmembrane transport; F:3-oxo-arachidoyl-CoA synthase activity; F:3-oxo-cerotoyl-CoA synthase activity; F:3-oxo-lignoceronyl-CoA synthase activity; F:decanoate-CoA ligase activity; F:very-long-chain 3-ketoacyl-CoA synthase activity; P:RNA 5'-cap (guanine-N7)-methylation; P:aminoacyl-tRNA metabolism involved in translational fidelity; F:class I DNA-(apurinic or apyrimidinic site) endonuclease activity; P:nucleoside transmembrane transport; P:positive regulation of proteasomal protein catabolic process; P:chloride transmembrane transport; P:mitotic DNA replication termination; P:positive regulation of nucleic acid-templated transcription; P:magnesium ion transmembrane transport; P:negative regulation of DNA helicase activity	EC:2.4.2.1; EC:3.1.11; EC:6.3.2.3; EC:3.1.13; EC:2.1.1.77; EC:4.4.1.17; EC:3.1.15; EC:6.3.2.1; EC:2.4.2.8; EC:2.3.1.88; EC:3.4.19.9; EC:2.1.1.64; EC:3.5.1.1; EC:4.2.1.2; EC:2.3.1.97; EC:2.4.1.119; EC:4.1.99; EC:2.7.7.87; EC:3.1.2.6; EC:3.5.1.19; EC:2.8.1.1; EC:3.1.30; EC:3.1.4.46; EC:2.1.1.56; EC:3.6.3.28; EC:1.8.1.7; EC:1.8.1.8; EC:1.1.1.21; EC:2.7.4.4; EC:2.7.4.3; EC:5.3.1.1; EC:3.1.21; EC:2.7.4.8; EC:2.7.4.7; EC:2.1.1.43; EC:1.14.19.1; EC:3.1.26; EC:5.3.1.9; EC:1.14.11.2; EC:5.3.1.6; EC:3.1.3.4; EC:1.17.4.1; EC:1.2.4.4; EC:3.1.3.5; EC:1.2.4.2; EC:3.1.3.2; EC:1.6.5.3; EC:1.13.11; EC:3.1.21.2; EC:4.1.1.37; EC:6.3.4.2; EC:6.3.4.4; EC:2.4.2.29; EC:2.1.1.34; EC:6.3.2.25; EC:2.1.3.2; EC:4.1.1.31; EC:4.2.1.47; EC:2.3.1.199; EC:4.1.1.32; EC:1.11.1.9; EC:1.11.1.7; EC:1.1.1.44; EC:1.1.1.42; EC:1.17.4; EC:2.7.1.1; EC:1.2.1.59; EC:1.1.5.4; EC:2.6.1.51; EC:3.1.4.3; EC:3.1.4.4; EC:2.4.2.31; EC:2.7.1.15; EC:3.1.3.36; EC:5.99.1.3; EC:5.99.1.2; EC:4.3.2.8; EC:1.10.2.2; EC:3.6.4.3; EC:3.2.1.106; EC:2.5.1.46; EC:2.7.1.148; EC:3.1.3.33; EC:1.10.2; EC:3.3.1.1; EC:3.1.3.31; EC:1.14.11; EC:3.1.4.17; EC:4.1.1.49; EC:4.2.1.11; EC:3.1.3.48; EC:1.14.19; EC:2.3.1.5; EC:3.1.4.11; EC:2.4.1.83; EC:1.3.99.3; EC:3.1.3.41; EC:1.1.1.271; EC:4.2.1.17; EC:3.1.3.16; EC:3.6.3.1; EC:4.3.3.2; EC:4.3.3.7; EC:6.3.1.14; EC:3.6.1.29; EC:2.5.1.29; EC:4.2.99.18; EC:2.7.1.33; EC:2.7.7.18; EC:5.3.4.1; EC:4.2.3.12; EC:4.2.1.70; EC:3.5.1.98; EC:2.7.11.25; EC:2.7.11.26; EC:2.7.11.23; EC:5.4.2.2; EC:2.7.11.24; EC:1.2.1.12; EC:2.7.7.9; EC:5.4.2.8; EC:2.7.7.7; EC:2.7.7.6; EC:1.17.1.8; EC:2.7.1.23; EC:5.4.2.3; EC:2.4.1.198; EC:6.3.5.4; EC:3.4.21; EC:3.4.24; EC:3.4.23; EC:3.4.25; EC:6.3.5.2; EC:5.5.1.4; EC:2.7.11.22; EC:2.7.11.12; EC:2.7.11.18; EC:2.7.11.17; EC:1.1.1.94; EC:2.7.1.107; EC:1.1.1.95; EC:3.4.19.12; EC:3.4.11; EC:4.1.99.3; EC:3.4.17; EC:2.7.13.3; EC:1.14.99.3; EC:3.4.19; EC:3.6.1.19; EC:3.6.1.15; EC:3.6.1.17; EC:2.5.1.18; EC:6.1.1.2; EC:2.7.7.23; EC:6.1.1.4; EC:6.1.1.6; EC:2.7.2.11; EC:6.1.1.9; EC:3.5.4.5; EC:3.5.4.4; EC:3.6.1.3; EC:2.3.1.48; EC:3.6.1.9; EC:1.1.1.2; EC:2.7.7.50; EC:5.2.1.8; EC:2.1.1.100; EC:3.1.1.47; EC:1.9.3.1; EC:2.1.1.228; EC:3.1.13.1; EC:2.7.7.41; EC:2.7.11; EC:2.7.8.13; EC:1.1.1.8; EC:3.6.3.12; EC:6.1.1.22; EC:2.3.1.50; EC:2.7.1.67; EC:2.7.8.15; EC:2.1.1.98; EC:1.6.99.5; EC:2.5.1.6; EC:1.6.99.3; EC:3.1.26.3; EC:6.1.1.14; EC:6.1.1.16; EC:2.1.1.114; EC:2.3.1.24; EC:2.3.1.20; EC:6.1.1.10; EC:6.1.1.12; EC:1.8.3.2; EC:2.4.1.101; EC:1.14.11.27; EC:6.3.4.15; EC:6.2.1.5; EC:2.7.7.64; EC:2.7.1.82; EC:6.2.1.3; EC:6.2.1.1; EC:3.1.1.1; EC:2.3.1.225; EC:3.1.1.3	Purine-nucleoside phosphorylase; Acting on ester bonds; Glutathione synthase; Acting on ester bonds; Protein-L-isoaspartate(D-aspartate) O-methyltransferase; Holocytochrome-c synthase; Acting on ester bonds; Pantoate--beta-alanine ligase (AMP-forming); Hypoxanthine phosphoribosyltransferase; Acyltransferases; Gamma-glutamyl hydrolase; 3-demethylubiquinol 3-O-methyltransferase; Asparaginase; Fumarate hydratase; Glycylpeptide N-tetradecanoyltransferase; Glycosyltransferases; Carbon-carbon lyases; L-threonylcarbamoyladenylate synthase; Hydroxyacylglutathione hydrolase; Nicotinamidase; Thiosulfate sulfurtransferase; Acting on ester bonds; Glycerophosphodiester phosphodiesterase; mRNA (guanine-N(7)-)-methyltransferase; Phosphonate-transporting ATPase; Glutathione-disulfide reductase; Protein-disulfide reductase; Aldehyde reductase; Nucleoside-phosphate kinase; Adenylate kinase; Triose-phosphate isomerase; Acting on ester bonds; Guanylate kinase; Phosphooxymethylpyrimidine kinase; Histone-lysine N-methyltransferase; Stearoyl-CoA 9-desaturase; Acting on ester bonds; Glucose-6-phosphate isomerase; Procollagen-proline 4-dioxygenase; Ribose-5-phosphate isomerase; Phosphatidate phosphatase; Ribonucleoside-diphosphate reductase; 3-methyl-2-oxobutanoate dehydrogenase (2-methylpropanoyl-transferring); 5'-nucleotidase; Oxoglutarate dehydrogenase (succinyl-transferring); Acid phosphatase; NADH:ubiquinone reductase (H(+)-translocating); Acting on single donors with incorporation of molecular oxygen (oxygenases). The oxygen incorporated need not be derived from O(2); Deoxyribonuclease IV; Uroporphyrinogen decarboxylase; CTP synthase (glutamine hydrolyzing); Adenylosuccinate synthase; tRNA-guanine(34) transglycosylase; tRNA (guanosine(18)-2'-O)-methyltransferase; Tubulin--tyrosine ligase; Aspartate carbamoyltransferase; Phosphoenolpyruvate carboxylase; GDP-mannose 4,6-dehydratase; Very-long-chain 3-oxoacyl-CoA synthase; Phosphoenolpyruvate carboxykinase (GTP); Glutathione peroxidase; Peroxidase; Phosphogluconate dehydrogenase (NADP(+)-dependent, decarboxylating); Isocitrate dehydrogenase (NADP(+)); Acting on CH or CH(2) groups; Hexokinase; Glyceraldehyde-3-phosphate dehydrogenase (NAD(P)(+)) (phosphorylating); Malate dehydrogenase (quinone); Serine--pyruvate transaminase; Phospholipase C; Phospholipase D; NAD(+)--protein-arginine ADP-ribosyltransferase; Ribokinase; Phosphoinositide 5-phosphatase; DNA topoisomerase (ATP-hydrolyzing); DNA topoisomerase; Gamma-glutamylamine cyclotransferase; Quinol--cytochrome-c reductase; Microtubule-severing ATPase; Mannosyl-oligosaccharide glucosidase; Deoxyhypusine synthase; 4-(cytidine 5'-diphospho)-2-C-methyl-D-erythritol kinase; Polynucleotide 5'-phosphatase; Acting on diphenols and related substances as donors; Adenosylhomocysteinase; Nucleotidase; Acting on paired donors, with incorporation or reduction of molecular oxygen. The oxygen incorporated need not be derived from O(2); 3',5'-cyclic-nucleotide phosphodiesterase; Phosphoenolpyruvate carboxykinase (ATP); Phosphopyruvate hydratase; Protein-tyrosine-phosphatase; Acting on paired donors, with incorporation or reduction of molecular oxygen. The oxygen incorporated need not be derived from O(2); Arylamine N-acetyltransferase; Phosphoinositide phospholipase C; Dolichyl-phosphate beta-D-mannosyltransferase; Acting on the CH-CH group of donors; 4-nitrophenylphosphatase; GDP-L-fucose synthase; Enoyl-CoA hydratase; Protein-serine/threonine phosphatase; Phospholipid-translocating ATPase; Strictosidine synthase; 4-hydroxy-tetrahydrodipicolinate synthase; Diphthine--ammonia ligase; Bis(5'-adenosyl)-triphosphatase; Geranylgeranyl diphosphate synthase; DNA-(apurinic or apyrimidinic site) lyase; Pantothenate kinase; Nicotinate-nucleotide adenylyltransferase; Protein disulfide-isomerase; 6-pyruvoyltetrahydropterin synthase; Pseudouridylate synthase; Histone deacetylase; Mitogen-activated protein kinase kinase kinase; [Tau protein] kinase; [RNA-polymerase]-subunit kinase; Phosphoglucomutase (alpha-D-glucose-1,6-bisphosphate-dependent); Mitogen-activated protein kinase; Glyceraldehyde-3-phosphate dehydrogenase (phosphorylating); UTP--glucose-1-phosphate uridylyltransferase; Phosphomannomutase; DNA-directed DNA polymerase; DNA-directed RNA polymerase; 4-hydroxy-tetrahydrodipicolinate reductase; NAD(+) kinase; Phosphoacetylglucosamine mutase; Phosphatidylinositol N-acetylglucosaminyltransferase; Asparagine synthase (glutamine-hydrolyzing); Acting on peptide bonds (peptidases); Acting on peptide bonds (peptidases); Acting on peptide bonds (peptidases); Acting on peptide bonds (peptidases); GMP synthase (glutamine-hydrolyzing); Inositol-3-phosphate synthase; Cyclin-dependent kinase; cGMP-dependent protein kinase; [Myosin light-chain] kinase; Calcium/calmodulin-dependent protein kinase; Glycerol-3-phosphate dehydrogenase (NAD(P)(+)); Diacylglycerol kinase (ATP); Phosphoglycerate dehydrogenase; Ubiquitinyl hydrolase 1; Acting on peptide bonds (peptidases); Deoxyribodipyrimidine photo-lyase; Acting on peptide bonds (peptidases); Histidine kinase; Acting on paired donors, with incorporation or reduction of molecular oxygen. The oxygen incorporated need not be derived from O(2); Acting on peptide bonds (peptidases); Acting on acid anhydrides; Nucleoside-triphosphate phosphatase; Bis(5'-nucleosyl)-tetraphosphatase (asymmetrical); Glutathione transferase; Tryptophan--tRNA ligase; UDP-N-acetylglucosamine diphosphorylase; Leucine--tRNA ligase; Lysine--tRNA ligase; Glutamate 5-kinase; Valine--tRNA ligase; Cytidine deaminase; Adenosine deaminase; Adenosinetriphosphatase; Histone acetyltransferase; Nucleotide diphosphatase; Alcohol dehydrogenase (NADP(+)); mRNA guanylyltransferase; Peptidylprolyl isomerase; Protein-S-isoprenylcysteine O-methyltransferase; 1-alkyl-2-acetylglycerophosphocholine esterase; Cytochrome-c oxidase; tRNA (guanine(37)-N(1))-methyltransferase; Exoribonuclease II; Phosphatidate cytidylyltransferase; Transferring phosphorus-containing groups; Phospho-N-acetylmuramoyl-pentapeptide-transferase; Glycerol-3-phosphate dehydrogenase (NAD(+)); Potassium-transporting ATPase; Asparagine--tRNA ligase; Serine C-palmitoyltransferase; 1-phosphatidylinositol 4-kinase; UDP-N-acetylglucosamine--dolichyl-phosphate; Diphthine synthase; Acting on NADH or NADPH; Methionine adenosyltransferase; NADH dehydrogenase; Ribonuclease III; Glycine--tRNA ligase; Cysteine--tRNA ligase; Polyprenyldihydroxybenzoate methyltransferase; Sphingosine N-acyltransferase; Diacylglycerol O-acyltransferase; Methionine--tRNA ligase; Aspartate--tRNA ligase; Thiol oxidase; Alpha-1,3-mannosyl-glycoprotein 2-beta-N-acetylglucosaminyltransferase; [Histone H3]-lysine-36 demethylase; Biotin--[biotin carboxyl-carrier protein] ligase; Succinate--CoA ligase (ADP-forming); UTP-monosaccharide-1-phosphate uridylyltransferase; Ethanolamine kinase; Long-chain-fatty-acid--CoA ligase; Acetate--CoA ligase; Carboxylesterase; Protein S-acyltransferase; Triacylglycerol lipase	mobidb-lite (MOBIDB_LITE); SignalP-TM (SIGNALP_GRAM_POSITIVE)	no GO terms	no GO terms
true	[INTERPRO, BLASTED, MAPPED, ANNOTATED]	TRINITY_DN10073_c0_g1_i2	TPA_asm: Neospora caninum chromosome complete genome	241	20	2.18181E-60	74.07	843	C:GO:0000015; P:GO:0000027; P:GO:0000028; F:GO:0000030; P:GO:0000045; F:GO:0000049; P:GO:0000060; F:GO:0000062; P:GO:0000103; P:GO:0000105; C:GO:0000127; C:GO:0000145; F:GO:0000149; C:GO:0000159; P:GO:0000162; C:GO:0000164; P:GO:0000165; C:GO:0000176; F:GO:0000179; P:GO:0000184; P:GO:0000209; F:GO:0000234; C:GO:0000243; P:GO:0000244; C:GO:0000275; F:GO:0000286; F:GO:0000287; C:GO:0000311; P:GO:0000395; P:GO:0000413; P:GO:0000447; P:GO:0000463; P:GO:0000723; P:GO:0000724; C:GO:0000786; C:GO:0000796; C:GO:0000812; F:GO:0000829; C:GO:0000922; C:GO:0000930; C:GO:0000932; C:GO:0000940; C:GO:0000974; F:GO:0000977; F:GO:0001004; F:GO:0001055; P:GO:0001172; F:GO:0001671; P:GO:0001678; P:GO:0001731; P:GO:0001732; P:GO:0002098; F:GO:0002161; P:GO:0002188; P:GO:0002192; P:GO:0002720; P:GO:0002943; F:GO:0002953; P:GO:0003333; P:GO:0003341; F:GO:0003682; F:GO:0003684; F:GO:0003697; F:GO:0003700; F:GO:0003714; F:GO:0003729; F:GO:0003735; F:GO:0003743; F:GO:0003746; F:GO:0003747; F:GO:0003755; F:GO:0003756; F:GO:0003777; F:GO:0003826; F:GO:0003830; F:GO:0003844; F:GO:0003848; F:GO:0003854; F:GO:0003855; F:GO:0003856; F:GO:0003857; F:GO:0003860; F:GO:0003863; F:GO:0003871; F:GO:0003872; F:GO:0003883; F:GO:0003886; F:GO:0003887; F:GO:0003911; F:GO:0003918; F:GO:0003922; F:GO:0003924; F:GO:0003951; F:GO:0003968; F:GO:0003975; F:GO:0003979; F:GO:0003989; F:GO:0003993; F:GO:0004000; F:GO:0004004; F:GO:0004012; F:GO:0004016; F:GO:0004017; F:GO:0004019; F:GO:0004034; F:GO:0004045; F:GO:0004066; F:GO:0004072; F:GO:0004089; F:GO:0004103; F:GO:0004106; F:GO:0004114; F:GO:0004126; F:GO:0004129; F:GO:0004143; F:GO:0004144; F:GO:0004148; F:GO:0004156; F:GO:0004164; F:GO:0004176; F:GO:0004185; F:GO:0004190; F:GO:0004222; F:GO:0004252; F:GO:0004298; F:GO:0004300; F:GO:0004325; F:GO:0004345; F:GO:0004347; F:GO:0004351; F:GO:0004352; F:GO:0004356; F:GO:0004362; F:GO:0004364; F:GO:0004371; F:GO:0004373; F:GO:0004379; F:GO:0004385; F:GO:0004392; F:GO:0004396; F:GO:0004408; F:GO:0004413; F:GO:0004416; F:GO:0004421; F:GO:0004422; F:GO:0004435; F:GO:0004439; F:GO:0004450; F:GO:0004462; F:GO:0004471; F:GO:0004475; F:GO:0004476; F:GO:0004478; F:GO:0004483; F:GO:0004484; F:GO:0004491; F:GO:0004499; F:GO:0004506; F:GO:0004523; F:GO:0004525; F:GO:0004535; F:GO:0004559; F:GO:0004573; F:GO:0004577; F:GO:0004579; F:GO:0004591; F:GO:0004594; F:GO:0004601; F:GO:0004605; F:GO:0004614; F:GO:0004615; F:GO:0004616; F:GO:0004617; F:GO:0004618; F:GO:0004623; F:GO:0004633; F:GO:0004634; F:GO:0004635; F:GO:0004636; F:GO:0004650; F:GO:0004651; F:GO:0004652; F:GO:0004654; F:GO:0004656; F:GO:0004657; F:GO:0004663; F:GO:0004671; F:GO:0004673; F:GO:0004683; F:GO:0004692; F:GO:0004693; F:GO:0004707; F:GO:0004719; F:GO:0004723; F:GO:0004725; F:GO:0004743; F:GO:0004751; F:GO:0004758; F:GO:0004760; F:GO:0004764; F:GO:0004775; F:GO:0004781; F:GO:0004784; F:GO:0004791; F:GO:0004798; F:GO:0004806; F:GO:0004807; F:GO:0004809; F:GO:0004814; F:GO:0004817; F:GO:0004820; F:GO:0004823; F:GO:0004824; F:GO:0004825; F:GO:0004826; F:GO:0004827; F:GO:0004831; F:GO:0004832; F:GO:0004834; F:GO:0004844; F:GO:0004864; F:GO:0004867; F:GO:0005044; F:GO:0005080; F:GO:0005086; F:GO:0005089; F:GO:0005096; F:GO:0005199; F:GO:0005200; F:GO:0005201; F:GO:0005245; F:GO:0005247; F:GO:0005315; F:GO:0005328; F:GO:0005337; F:GO:0005338; F:GO:0005375; F:GO:0005388; F:GO:0005484; F:GO:0005504; F:GO:0005509; F:GO:0005516; F:GO:0005524; F:GO:0005525; F:GO:0005536; F:GO:0005544; F:GO:0005545; C:GO:0005618; C:GO:0005637; C:GO:0005665; C:GO:0005666; C:GO:0005669; C:GO:0005674; C:GO:0005682; C:GO:0005685; C:GO:0005686; C:GO:0005687; C:GO:0005688; C:GO:0005689; C:GO:0005732; C:GO:0005742; C:GO:0005744; C:GO:0005750; C:GO:0005758; C:GO:0005759; C:GO:0005769; C:GO:0005770; C:GO:0005779; C:GO:0005784; C:GO:0005787; C:GO:0005788; C:GO:0005838; C:GO:0005844; C:GO:0005847; C:GO:0005852; C:GO:0005869; C:GO:0005876; C:GO:0005885; C:GO:0005887; C:GO:0005930; C:GO:0005952; C:GO:0005965; P:GO:0005978; P:GO:0005985; P:GO:0006002; P:GO:0006004; P:GO:0006013; P:GO:0006071; P:GO:0006072; P:GO:0006086; P:GO:0006094; P:GO:0006099; P:GO:0006102; P:GO:0006103; P:GO:0006122; P:GO:0006166; P:GO:0006177; P:GO:0006233; P:GO:0006265; P:GO:0006266; P:GO:0006270; P:GO:0006284; P:GO:0006289; P:GO:0006298; P:GO:0006303; P:GO:0006308; P:GO:0006334; P:GO:0006359; P:GO:0006367; P:GO:0006368; P:GO:0006370; P:GO:0006378; P:GO:0006379; P:GO:0006388; P:GO:0006415; P:GO:0006420; P:GO:0006423; P:GO:0006426; P:GO:0006429; P:GO:0006430; P:GO:0006431; P:GO:0006432; P:GO:0006433; P:GO:0006437; P:GO:0006438; P:GO:0006446; P:GO:0006465; P:GO:0006481; P:GO:0006488; P:GO:0006499; P:GO:0006506; P:GO:0006529; P:GO:0006537; P:GO:0006542; P:GO:0006556; P:GO:0006562; P:GO:0006564; P:GO:0006607; P:GO:0006610; P:GO:0006616; P:GO:0006623; P:GO:0006625; P:GO:0006627; P:GO:0006635; P:GO:0006657; P:GO:0006730; P:GO:0006741; P:GO:0006751; P:GO:0006761; P:GO:0006777; P:GO:0006784; P:GO:0006788; P:GO:0006817; P:GO:0006836; P:GO:0006855; P:GO:0006888; P:GO:0006890; P:GO:0006891; P:GO:0006898; P:GO:0006904; P:GO:0006986; P:GO:0007020; P:GO:0007023; P:GO:0007030; P:GO:0007035; P:GO:0007064; P:GO:0007076; P:GO:0007096; P:GO:0007131; P:GO:0007205; F:GO:0008017; F:GO:0008061; F:GO:0008097; F:GO:0008108; F:GO:0008121; F:GO:0008138; F:GO:0008139; F:GO:0008176; C:GO:0008180; F:GO:0008184; F:GO:0008193; F:GO:0008195; F:GO:0008198; F:GO:0008201; F:GO:0008240; F:GO:0008270; F:GO:0008271; P:GO:0008299; F:GO:0008301; F:GO:0008312; F:GO:0008353; F:GO:0008420; F:GO:0008426; F:GO:0008429; F:GO:0008444; F:GO:0008446; F:GO:0008469; F:GO:0008479; F:GO:0008515; F:GO:0008517; F:GO:0008521; F:GO:0008531; F:GO:0008536; F:GO:0008553; F:GO:0008603; P:GO:0008612; C:GO:0008622; F:GO:0008734; F:GO:0008780; F:GO:0008839; F:GO:0008840; F:GO:0008852; F:GO:0008853; F:GO:0008863; F:GO:0008889; F:GO:0008923; F:GO:0008936; F:GO:0008963; F:GO:0008964; P:GO:0009052; P:GO:0009083; P:GO:0009086; P:GO:0009088; P:GO:0009089; P:GO:0009107; P:GO:0009190; P:GO:0009231; P:GO:0009236; P:GO:0009249; P:GO:0009268; P:GO:0009298; C:GO:0009317; P:GO:0009405; P:GO:0009408; P:GO:0009435; C:GO:0009501; C:GO:0009522; C:GO:0009535; P:GO:0009631; P:GO:0009642; C:GO:0009654; P:GO:0009695; P:GO:0009734; P:GO:0009765; P:GO:0009853; P:GO:0009902; P:GO:0009909; P:GO:0009972; C:GO:0009986; P:GO:0010112; P:GO:0010150; P:GO:0010215; P:GO:0010390; P:GO:0010411; F:GO:0010484; P:GO:0010501; P:GO:0010951; P:GO:0010952; F:GO:0010997; F:GO:0015035; F:GO:0015079; F:GO:0015095; F:GO:0015173; F:GO:0015230; F:GO:0015299; F:GO:0015367; F:GO:0015417; F:GO:0015450; P:GO:0015742; P:GO:0015743; P:GO:0015770; P:GO:0015780; P:GO:0015801; P:GO:0015876; P:GO:0015884; P:GO:0015919; P:GO:0015937; P:GO:0015976; P:GO:0015977; P:GO:0015986; P:GO:0015991; P:GO:0015996; F:GO:0016018; P:GO:0016036; F:GO:0016040; P:GO:0016126; F:GO:0016157; F:GO:0016161; F:GO:0016168; P:GO:0016180; P:GO:0016226; C:GO:0016272; C:GO:0016282; F:GO:0016307; C:GO:0016442; C:GO:0016459; C:GO:0016471; F:GO:0016504; F:GO:0016531; P:GO:0016539; P:GO:0016540; P:GO:0016559; P:GO:0016579; C:GO:0016592; C:GO:0016593; F:GO:0016603; F:GO:0016655; F:GO:0016702; F:GO:0016717; F:GO:0016730; F:GO:0016742; F:GO:0016760; F:GO:0016762; F:GO:0016785; F:GO:0016832; F:GO:0016852; F:GO:0016881; P:GO:0016925; F:GO:0016972; F:GO:0016979; F:GO:0016984; F:GO:0017070; F:GO:0017108; F:GO:0017110; C:GO:0017119; P:GO:0017148; F:GO:0017150; F:GO:0017176; P:GO:0017183; P:GO:0017186; P:GO:0018106; P:GO:0018298; P:GO:0018343; P:GO:0018344; P:GO:0018406; F:GO:0019211; P:GO:0019236; P:GO:0019243; P:GO:0019252; P:GO:0019430; P:GO:0019432; P:GO:0019511; P:GO:0019521; F:GO:0019706; P:GO:0019722; C:GO:0019773; C:GO:0019774; F:GO:0019781; F:GO:0019789; P:GO:0019919; F:GO:0019948; C:GO:0020002; C:GO:0020005; C:GO:0020011; P:GO:0020013; C:GO:0020020; C:GO:0020030; P:GO:0020033; P:GO:0020035; C:GO:0020036; F:GO:0020037; C:GO:0022625; C:GO:0022627; C:GO:0030008; C:GO:0030015; P:GO:0030091; C:GO:0030121; C:GO:0030123; C:GO:0030126; C:GO:0030127; C:GO:0030132; P:GO:0030150; F:GO:0030170; C:GO:0030173; P:GO:0030242; P:GO:0030244; P:GO:0030259; F:GO:0030276; C:GO:0030286; P:GO:0030433; F:GO:0030515; F:GO:0030552; F:GO:0030570; F:GO:0030623; F:GO:0030627; C:GO:0030687; C:GO:0030906; C:GO:0030915; F:GO:0030955; F:GO:0030976; F:GO:0030983; C:GO:0031011; P:GO:0031047; F:GO:0031072; P:GO:0031119; P:GO:0031122; P:GO:0031167; C:GO:0031201; P:GO:0031204; C:GO:0031205; C:GO:0031225; C:GO:0031262; C:GO:0031390; F:GO:0031418; C:GO:0031461; P:GO:0031468; C:GO:0031514; F:GO:0031625; F:GO:0031683; P:GO:0032012; C:GO:0032039; C:GO:0032040; F:GO:0032041; P:GO:0032049; P:GO:0032065; P:GO:0032147; P:GO:0032264; C:GO:0032300; P:GO:0032515; P:GO:0032543; C:GO:0032777; P:GO:0032781; P:GO:0032784; P:GO:0032790; P:GO:0032955; P:GO:0032958; F:GO:0032977; C:GO:0033116; C:GO:0033179; C:GO:0033180; C:GO:0033290; P:GO:0033499; P:GO:0033617; F:GO:0033743; F:GO:0033819; F:GO:0033830; P:GO:0033962; F:GO:0034038; C:GO:0034045; P:GO:0034227; C:GO:0034271; C:GO:0034272; P:GO:0034314; C:GO:0034388; C:GO:0034399; F:GO:0034450; C:GO:0034457; C:GO:0034494; P:GO:0034551; C:GO:0034719; F:GO:0034722; P:GO:0034969; P:GO:0034975; F:GO:0035242; F:GO:0035312; P:GO:0035335; P:GO:0035350; P:GO:0035434; P:GO:0036159; P:GO:0036297; F:GO:0036374; F:GO:0036402; F:GO:0036459; P:GO:0042023; P:GO:0042026; P:GO:0042127; F:GO:0042132; F:GO:0042134; P:GO:0042147; F:GO:0042162; P:GO:0042183; P:GO:0042256; P:GO:0042350; C:GO:0042555; F:GO:0042586; P:GO:0042744; C:GO:0042765; P:GO:0042779; F:GO:0042800; F:GO:0042803; P:GO:0042853; F:GO:0043015; F:GO:0043022; F:GO:0043023; F:GO:0043130; P:GO:0043137; F:GO:0043140; C:GO:0043186; P:GO:0043486; F:GO:0043531; C:GO:0043541; P:GO:0043547; C:GO:0043564; P:GO:0043928; P:GO:0043952; P:GO:0043966; C:GO:0044164; P:GO:0044208; P:GO:0044210; F:GO:0044318; C:GO:0044613; P:GO:0044650; P:GO:0044764; P:GO:0045040; P:GO:0045116; F:GO:0045131; P:GO:0045132; C:GO:0045252; P:GO:0045324; P:GO:0045332; P:GO:0045454; P:GO:0045489; P:GO:0045490; P:GO:0045737; P:GO:0045892; P:GO:0045944; P:GO:0046417; F:GO:0046423; C:GO:0046540; P:GO:0046654; P:GO:0046710; P:GO:0046777; F:GO:0046789; P:GO:0046835; P:GO:0046854; P:GO:0046856; F:GO:0046933; P:GO:0046940; F:GO:0046961; F:GO:0046982; F:GO:0047262; F:GO:0047429; F:GO:0047746; F:GO:0047750; F:GO:0047938; C:GO:0048046; C:GO:0048188; P:GO:0048268; P:GO:0048280; P:GO:0048364; C:GO:0048500; P:GO:0048564; F:GO:0050220; F:GO:0050321; F:GO:0050355; P:GO:0050482; F:GO:0050577; F:GO:0050661; F:GO:0050693; F:GO:0050839; F:GO:0051015; F:GO:0051082; F:GO:0051087; F:GO:0051117; P:GO:0051225; P:GO:0051260; F:GO:0051287; P:GO:0051513; F:GO:0051537; F:GO:0051539; P:GO:0051568; F:GO:0051731; F:GO:0051864; F:GO:0051920; F:GO:0052657; F:GO:0052692; F:GO:0052861; F:GO:0052906; P:GO:0060236; P:GO:0060285; F:GO:0061575; F:GO:0061608; P:GO:0061615; F:GO:0061929; C:GO:0062023; F:GO:0070006; P:GO:0070072; P:GO:0070084; F:GO:0070300; P:GO:0070481; P:GO:0070483; P:GO:0070544; F:GO:0070577; P:GO:0070588; F:GO:0070628; C:GO:0070652; P:GO:0070682; C:GO:0070772; C:GO:0070847; P:GO:0070897; P:GO:0070932; P:GO:0070940; P:GO:0070966; C:GO:0070985; C:GO:0070992; C:GO:0071004; C:GO:0071011; C:GO:0071013; C:GO:0071014; P:GO:0071025; C:GO:0071561; P:GO:0071805; P:GO:0071897; P:GO:0071901; F:GO:0071949; P:GO:0072321; C:GO:0072546; P:GO:0080009; P:GO:0090116; P:GO:0090503; F:GO:0097027; P:GO:0097056; C:GO:0097361; P:GO:0098507; P:GO:0099116; F:GO:0102229; F:GO:0102250; F:GO:0102336; F:GO:0102337; F:GO:0102338; F:GO:0102499; F:GO:0102752; F:GO:0102756; F:GO:0103012; P:GO:0106004; F:GO:0106029; P:GO:0106074; P:GO:0120029; F:GO:0140078; P:GO:1901642; P:GO:1901800; P:GO:1902047; P:GO:1902358; P:GO:1902476; P:GO:1903259; P:GO:1903830; P:GO:1904668; P:GO:1905775; C:GO:1990225; P:GO:1990481; C:GO:1990726; P:GO:2000028; F:GO:2001070	C:phosphopyruvate hydratase complex; P:ribosomal large subunit assembly; P:ribosomal small subunit assembly; F:mannosyltransferase activity; P:autophagosome assembly; F:tRNA binding; P:obsolete protein import into nucleus, translocation; F:fatty-acyl-CoA binding; P:sulfate assimilation; P:histidine biosynthetic process; C:transcription factor TFIIIC complex; C:exocyst; F:SNARE binding; C:protein phosphatase type 2A complex; P:tryptophan biosynthetic process; C:protein phosphatase type 1 complex; P:MAPK cascade; C:nuclear exosome (RNase complex); F:rRNA (adenine-N6,N6-)-dimethyltransferase activity; P:nuclear-transcribed mRNA catabolic process, nonsense-mediated decay; P:protein polyubiquitination; F:phosphoethanolamine N-methyltransferase activity; C:commitment complex; P:spliceosomal tri-snRNP complex assembly; C:mitochondrial proton-transporting ATP synthase complex, catalytic core F(1); F:alanine dehydrogenase activity; F:magnesium ion binding; C:plastid large ribosomal subunit; P:mRNA 5'-splice site recognition; P:protein peptidyl-prolyl isomerization; P:endonucleolytic cleavage in ITS1 to separate SSU-rRNA from 5.8S rRNA and LSU-rRNA from tricistronic rRNA transcript (SSU-rRNA, 5.8S rRNA, LSU-rRNA); P:maturation of LSU-rRNA from tricistronic rRNA transcript (SSU-rRNA, 5.8S rRNA, LSU-rRNA); P:telomere maintenance; P:double-strand break repair via homologous recombination; C:nucleosome; C:condensin complex; C:Swr1 complex; F:inositol heptakisphosphate kinase activity; C:spindle pole; C:gamma-tubulin complex; C:P-body; C:condensed chromosome outer kinetochore; C:Prp19 complex; F:RNA polymerase II regulatory region sequence-specific DNA binding; F:RNA polymerase III transcription regulator recruiting activity; F:RNA polymerase II activity; P:transcription, RNA-templated; F:ATPase activator activity; P:cellular glucose homeostasis; P:formation of translation preinitiation complex; P:formation of cytoplasmic translation initiation complex; P:tRNA wobble uridine modification; F:aminoacyl-tRNA editing activity; P:translation reinitiation; P:IRES-dependent translational initiation of linear mRNA; P:positive regulation of cytokine production involved in immune response; P:tRNA dihydrouridine synthesis; F:5'-deoxynucleotidase activity; P:amino acid transmembrane transport; P:cilium movement; F:chromatin binding; F:damaged DNA binding; F:single-stranded DNA binding; F:DNA-binding transcription factor activity; F:transcription corepressor activity; F:mRNA binding; F:structural constituent of ribosome; F:translation initiation factor activity; F:translation elongation factor activity; F:translation release factor activity; F:peptidyl-prolyl cis-trans isomerase activity; F:protein disulfide isomerase activity; F:microtubule motor activity; F:alpha-ketoacid dehydrogenase activity; F:beta-1,4-mannosylglycoprotein 4-beta-N-acetylglucosaminyltransferase activity; F:1,4-alpha-glucan branching enzyme activity; F:2-amino-4-hydroxy-6-hydroxymethyldihydropteridine diphosphokinase activity; F:3-beta-hydroxy-delta5-steroid dehydrogenase activity; F:3-dehydroquinate dehydratase activity; F:3-dehydroquinate synthase activity; F:3-hydroxyacyl-CoA dehydrogenase activity; F:3-hydroxyisobutyryl-CoA hydrolase activity; F:3-methyl-2-oxobutanoate dehydrogenase (2-methylpropanoyl-transferring) activity; F:5-methyltetrahydropteroyltriglutamate-homocysteine S-methyltransferase activity; F:6-phosphofructokinase activity; F:CTP synthase activity; F:DNA (cytosine-5-)-methyltransferase activity; F:DNA-directed DNA polymerase activity; F:DNA ligase (NAD+) activity; F:DNA topoisomerase type II (ATP-hydrolyzing) activity; F:GMP synthase (glutamine-hydrolyzing) activity; F:GTPase activity; F:NAD+ kinase activity; F:RNA-directed 5'-3' RNA polymerase activity; F:UDP-N-acetylglucosamine-dolichyl-phosphate N-acetylglucosaminephosphotransferase activity; F:UDP-glucose 6-dehydrogenase activity; F:acetyl-CoA carboxylase activity; F:acid phosphatase activity; F:adenosine deaminase activity; F:ATP-dependent RNA helicase activity; F:phospholipid-translocating ATPase activity; F:adenylate cyclase activity; F:adenylate kinase activity; F:adenylosuccinate synthase activity; F:aldose 1-epimerase activity; F:aminoacyl-tRNA hydrolase activity; F:asparagine synthase (glutamine-hydrolyzing) activity; F:aspartate kinase activity; F:carbonate dehydratase activity; F:choline kinase activity; F:chorismate mutase activity; F:3',5'-cyclic-nucleotide phosphodiesterase activity; F:cytidine deaminase activity; F:cytochrome-c oxidase activity; F:diacylglycerol kinase activity; F:diacylglycerol O-acyltransferase activity; F:dihydrolipoyl dehydrogenase activity; F:dihydropteroate synthase activity; F:diphthine synthase activity; F:ATP-dependent peptidase activity; F:serine-type carboxypeptidase activity; F:aspartic-type endopeptidase activity; F:metalloendopeptidase activity; F:serine-type endopeptidase activity; F:threonine-type endopeptidase activity; F:enoyl-CoA hydratase activity; F:ferrochelatase activity; F:glucose-6-phosphate dehydrogenase activity; F:glucose-6-phosphate isomerase activity; F:glutamate decarboxylase activity; F:glutamate dehydrogenase (NAD+) activity; F:glutamate-ammonia ligase activity; F:glutathione-disulfide reductase activity; F:glutathione transferase activity; F:glycerone kinase activity; F:glycogen (starch) synthase activity; F:glycylpeptide N-tetradecanoyltransferase activity; F:guanylate kinase activity; F:heme oxygenase (decyclizing) activity; F:hexokinase activity; F:holocytochrome-c synthase activity; F:homoserine kinase activity; F:hydroxyacylglutathione hydrolase activity; F:hydroxymethylglutaryl-CoA synthase activity; F:hypoxanthine phosphoribosyltransferase activity; F:phosphatidylinositol phospholipase C activity; F:phosphatidylinositol-4,5-bisphosphate 5-phosphatase activity; F:isocitrate dehydrogenase (NADP+) activity; F:lactoylglutathione lyase activity; F:malate dehydrogenase (decarboxylating) (NAD+) activity; F:mannose-1-phosphate guanylyltransferase activity; F:mannose-6-phosphate isomerase activity; F:methionine adenosyltransferase activity; F:mRNA (nucleoside-2'-O-)-methyltransferase activity; F:mRNA guanylyltransferase activity; F:methylmalonate-semialdehyde dehydrogenase (acylating) activity; F:N,N-dimethylaniline monooxygenase activity; F:squalene monooxygenase activity; F:RNA-DNA hybrid ribonuclease activity; F:ribonuclease III activity; F:poly(A)-specific ribonuclease activity; F:alpha-mannosidase activity; F:mannosyl-oligosaccharide glucosidase activity; F:N-acetylglucosaminyldiphosphodolichol N-acetylglucosaminyltransferase activity; F:dolichyl-diphosphooligosaccharide-protein glycotransferase activity; F:oxoglutarate dehydrogenase (succinyl-transferring) activity; F:pantothenate kinase activity; F:peroxidase activity; F:phosphatidate cytidylyltransferase activity; F:phosphoglucomutase activity; F:phosphomannomutase activity; F:phosphogluconate dehydrogenase (decarboxylating) activity; F:phosphoglycerate dehydrogenase activity; F:phosphoglycerate kinase activity; F:phospholipase A2 activity; F:phosphopantothenoylcysteine decarboxylase activity; F:phosphopyruvate hydratase activity; F:phosphoribosyl-AMP cyclohydrolase activity; F:phosphoribosyl-ATP diphosphatase activity; F:polygalacturonase activity; F:polynucleotide 5'-phosphatase activity; F:polynucleotide adenylyltransferase activity; F:polyribonucleotide nucleotidyltransferase activity; F:procollagen-proline 4-dioxygenase activity; F:proline dehydrogenase activity; F:Rab geranylgeranyltransferase activity; F:protein C-terminal S-isoprenylcysteine carboxyl O-methyltransferase activity; F:protein histidine kinase activity; F:calmodulin-dependent protein kinase activity; F:cGMP-dependent protein kinase activity; F:cyclin-dependent protein serine/threonine kinase activity; F:MAP kinase activity; F:protein-L-isoaspartate (D-aspartate) O-methyltransferase activity; F:calcium-dependent protein serine/threonine phosphatase activity; F:protein tyrosine phosphatase activity; F:pyruvate kinase activity; F:ribose-5-phosphate isomerase activity; F:serine C-palmitoyltransferase activity; F:serine-pyruvate transaminase activity; F:shikimate 3-dehydrogenase (NADP+) activity; F:succinate-CoA ligase (ADP-forming) activity; F:sulfate adenylyltransferase (ATP) activity; F:superoxide dismutase activity; F:thioredoxin-disulfide reductase activity; F:thymidylate kinase activity; F:triglyceride lipase activity; F:triose-phosphate isomerase activity; F:tRNA (guanine-N2-)-methyltransferase activity; F:arginine-tRNA ligase activity; F:cysteine-tRNA ligase activity; F:glycine-tRNA ligase activity; F:leucine-tRNA ligase activity; F:lysine-tRNA ligase activity; F:methionine-tRNA ligase activity; F:phenylalanine-tRNA ligase activity; F:proline-tRNA ligase activity; F:tyrosine-tRNA ligase activity; F:valine-tRNA ligase activity; F:tryptophan synthase activity; F:uracil DNA N-glycosylase activity; F:protein phosphatase inhibitor activity; F:serine-type endopeptidase inhibitor activity; F:scavenger receptor activity; F:protein kinase C binding; F:ARF guanyl-nucleotide exchange factor activity; F:Rho guanyl-nucleotide exchange factor activity; F:GTPase activator activity; F:structural constituent of cell wall; F:structural constituent of cytoskeleton; F:extracellular matrix structural constituent; F:voltage-gated calcium channel activity; F:voltage-gated chloride channel activity; F:inorganic phosphate transmembrane transporter activity; F:neurotransmitter:sodium symporter activity; F:nucleoside transmembrane transporter activity; F:nucleotide-sugar transmembrane transporter activity; F:copper ion transmembrane transporter activity; F:calcium-transporting ATPase activity; F:SNAP receptor activity; F:fatty acid binding; F:calcium ion binding; F:calmodulin binding; F:ATP binding; F:GTP binding; F:glucose binding; F:calcium-dependent phospholipid binding; F:1-phosphatidylinositol binding; C:cell wall; C:nuclear inner membrane; C:RNA polymerase II, core complex; C:RNA polymerase III complex; C:transcription factor TFIID complex; C:transcription factor TFIIF complex; C:U5 snRNP; C:U1 snRNP; C:U2 snRNP; C:U4 snRNP; C:U6 snRNP; C:U12-type spliceosomal complex; C:small nucleolar ribonucleoprotein complex; C:mitochondrial outer membrane translocase complex; C:TIM23 mitochondrial import inner membrane translocase complex; C:mitochondrial respiratory chain complex III; C:mitochondrial intermembrane space; C:mitochondrial matrix; C:early endosome; C:late endosome; C:integral component of peroxisomal membrane; C:Sec61 translocon complex; C:signal peptidase complex; C:endoplasmic reticulum lumen; C:proteasome regulatory particle; C:polysome; C:mRNA cleavage and polyadenylation specificity factor complex; C:eukaryotic translation initiation factor 3 complex; C:dynactin complex; C:spindle microtubule; C:Arp2/3 protein complex; C:integral component of plasma membrane; C:axoneme; C:cAMP-dependent protein kinase complex; C:protein farnesyltransferase complex; P:glycogen biosynthetic process; P:sucrose metabolic process; P:fructose 6-phosphate metabolic process; P:fucose metabolic process; P:mannose metabolic process; P:glycerol metabolic process; P:glycerol-3-phosphate metabolic process; P:acetyl-CoA biosynthetic process from pyruvate; P:gluconeogenesis; P:tricarboxylic acid cycle; P:isocitrate metabolic process; P:2-oxoglutarate metabolic process; P:mitochondrial electron transport, ubiquinol to cytochrome c; P:purine ribonucleoside salvage; P:GMP biosynthetic process; P:dTDP biosynthetic process; P:DNA topological change; P:DNA ligation; P:DNA replication initiation; P:base-excision repair; P:nucleotide-excision repair; P:mismatch repair; P:double-strand break repair via nonhomologous end joining; P:DNA catabolic process; P:nucleosome assembly; P:regulation of transcription by RNA polymerase III; P:transcription initiation from RNA polymerase II promoter; P:transcription elongation from RNA polymerase II promoter; P:7-methylguanosine mRNA capping; P:mRNA polyadenylation; P:mRNA cleavage; P:tRNA splicing, via endonucleolytic cleavage and ligation; P:translational termination; P:arginyl-tRNA aminoacylation; P:cysteinyl-tRNA aminoacylation; P:glycyl-tRNA aminoacylation; P:leucyl-tRNA aminoacylation; P:lysyl-tRNA aminoacylation; P:methionyl-tRNA aminoacylation; P:phenylalanyl-tRNA aminoacylation; P:prolyl-tRNA aminoacylation; P:tyrosyl-tRNA aminoacylation; P:valyl-tRNA aminoacylation; P:regulation of translational initiation; P:signal peptide processing; P:C-terminal protein methylation; P:dolichol-linked oligosaccharide biosynthetic process; P:N-terminal protein myristoylation; P:GPI anchor biosynthetic process; P:asparagine biosynthetic process; P:glutamate biosynthetic process; P:glutamine biosynthetic process; P:S-adenosylmethionine biosynthetic process; P:proline catabolic process; P:L-serine biosynthetic process; P:NLS-bearing protein import into nucleus; P:ribosomal protein import into nucleus; P:SRP-dependent cotranslational protein targeting to membrane, translocation; P:protein targeting to vacuole; P:protein targeting to peroxisome; P:protein processing involved in protein targeting to mitochondrion; P:fatty acid beta-oxidation; P:CDP-choline pathway; P:one-carbon metabolic process; P:NADP biosynthetic process; P:glutathione catabolic process; P:dihydrofolate biosynthetic process; P:Mo-molybdopterin cofactor biosynthetic process; P:heme a biosynthetic process; P:heme oxidation; P:phosphate ion transport; P:neurotransmitter transport; P:drug transmembrane transport; P:endoplasmic reticulum to Golgi vesicle-mediated transport; P:retrograde vesicle-mediated transport, Golgi to endoplasmic reticulum; P:intra-Golgi vesicle-mediated transport; P:receptor-mediated endocytosis; P:vesicle docking involved in exocytosis; P:response to unfolded protein; P:microtubule nucleation; P:post-chaperonin tubulin folding pathway; P:Golgi organization; P:vacuolar acidification; P:mitotic sister chromatid cohesion; P:mitotic chromosome condensation; P:regulation of exit from mitosis; P:reciprocal meiotic recombination; P:protein kinase C-activating G protein-coupled receptor signaling pathway; F:microtubule binding; F:chitin binding; F:5S rRNA binding; F:UDP-glucose:hexose-1-phosphate uridylyltransferase activity; F:ubiquinol-cytochrome-c reductase activity; F:protein tyrosine/serine/threonine phosphatase activity; F:nuclear localization sequence binding; F:tRNA (guanine-N7-)-methyltransferase activity; C:COP9 signalosome; F:glycogen phosphorylase activity; F:tRNA guanylyltransferase activity; F:phosphatidate phosphatase activity; F:ferrous iron binding; F:heparin binding; F:tripeptidyl-peptidase activity; F:zinc ion binding; F:secondary active sulfate transmembrane transporter activity; P:isoprenoid biosynthetic process; F:DNA binding, bending; F:7S RNA binding; F:RNA polymerase II CTD heptapeptide repeat kinase activity; F:RNA polymerase II CTD heptapeptide repeat phosphatase activity; F:protein kinase C inhibitor activity; F:phosphatidylethanolamine binding; F:CDP-diacylglycerol-glycerol-3-phosphate 3-phosphatidyltransferase activity; F:GDP-mannose 4,6-dehydratase activity; F:histone-arginine N-methyltransferase activity; F:queuine tRNA-ribosyltransferase activity; F:sucrose transmembrane transporter activity; F:folic acid transmembrane transporter activity; F:acetyl-CoA transmembrane transporter activity; F:riboflavin kinase activity; F:Ran GTPase binding; F:proton-exporting ATPase activity, phosphorylative mechanism; F:cAMP-dependent protein kinase regulator activity; P:peptidyl-lysine modification to peptidyl-hypusine; C:epsilon DNA polymerase complex; F:L-aspartate oxidase activity; F:acyl-[acyl-carrier-protein]-UDP-N-acetylglucosamine O-acyltransferase activity; F:4-hydroxy-tetrahydrodipicolinate reductase; F:4-hydroxy-tetrahydrodipicolinate synthase; F:exodeoxyribonuclease I activity; F:exodeoxyribonuclease III activity; F:formate dehydrogenase (NAD+) activity; F:glycerophosphodiester phosphodiesterase activity; F:lysine decarboxylase activity; F:nicotinamidase activity; F:phospho-N-acetylmuramoyl-pentapeptide-transferase activity; F:phosphoenolpyruvate carboxylase activity; P:pentose-phosphate shunt, non-oxidative branch; P:branched-chain amino acid catabolic process; P:methionine biosynthetic process; P:threonine biosynthetic process; P:lysine biosynthetic process via diaminopimelate; P:lipoate biosynthetic process; P:cyclic nucleotide biosynthetic process; P:riboflavin biosynthetic process; P:cobalamin biosynthetic process; P:protein lipoylation; P:response to pH; P:GDP-mannose biosynthetic process; C:acetyl-CoA carboxylase complex; P:pathogenesis; P:response to heat; P:NAD biosynthetic process; C:amyloplast; C:photosystem I; C:chloroplast thylakoid membrane; P:cold acclimation; P:response to light intensity; C:photosystem II oxygen evolving complex; P:jasmonic acid biosynthetic process; P:auxin-activated signaling pathway; P:photosynthesis, light harvesting; P:photorespiration; P:chloroplast relocation; P:regulation of flower development; P:cytidine deamination; C:cell surface; P:regulation of systemic acquired resistance; P:leaf senescence; P:cellulose microfibril organization; P:histone monoubiquitination; P:xyloglucan metabolic process; F:H3 histone acetyltransferase activity; P:RNA secondary structure unwinding; P:negative regulation of endopeptidase activity; P:positive regulation of peptidase activity; F:anaphase-promoting complex binding; F:protein disulfide oxidoreductase activity; F:potassium ion transmembrane transporter activity; F:magnesium ion transmembrane transporter activity; F:aromatic amino acid transmembrane transporter activity; F:FAD transmembrane transporter activity; F:solute:proton antiporter activity; F:oxoglutarate:malate antiporter activity; F:polyamine-transporting ATPase activity; F:P-P-bond-hydrolysis-driven protein transmembrane transporter activity; P:alpha-ketoglutarate transport; P:malate transport; P:sucrose transport; P:nucleotide-sugar transmembrane transport; P:aromatic amino acid transport; P:acetyl-CoA transport; P:folic acid transport; P:peroxisomal membrane transport; P:coenzyme A biosynthetic process; P:carbon utilization; P:carbon fixation; P:ATP synthesis coupled proton transport; P:ATP hydrolysis coupled proton transport; P:chlorophyll catabolic process; F:cyclosporin A binding; P:cellular response to phosphate starvation; F:glutamate synthase (NADH) activity; P:sterol biosynthetic process; F:sucrose synthase activity; F:beta-amylase activity; F:chlorophyll binding; P:snRNA processing; P:iron-sulfur cluster assembly; C:prefoldin complex; C:eukaryotic 43S preinitiation complex; F:phosphatidylinositol phosphate kinase activity; C:RISC complex; C:myosin complex; C:vacuolar proton-transporting V-type ATPase complex; F:peptidase activator activity; F:copper chaperone activity; P:intein-mediated protein splicing; P:protein autoprocessing; P:peroxisome fission; P:protein deubiquitination; C:mediator complex; C:Cdc73/Paf1 complex; F:glutaminyl-peptide cyclotransferase activity; F:oxidoreductase activity, acting on NAD(P)H, quinone or similar compound as acceptor; F:oxidoreductase activity, acting on single donors with incorporation of molecular oxygen, incorporation of two atoms of oxygen; F:oxidoreductase activity, acting on paired donors, with oxidation of a pair of donors resulting in the reduction of molecular oxygen to two molecules of water; F:oxidoreductase activity, acting on iron-sulfur proteins as donors; F:hydroxymethyl-, formyl- and related transferase activity; F:cellulose synthase (UDP-forming) activity; F:xyloglucan:xyloglucosyl transferase activity; F:transferase activity, transferring selenium-containing groups; F:aldehyde-lyase activity; F:sirohydrochlorin cobaltochelatase activity; F:acid-amino acid ligase activity; P:protein sumoylation; F:thiol oxidase activity; F:lipoate-protein ligase activity; F:ribulose-bisphosphate carboxylase activity; F:U6 snRNA binding; F:5'-flap endonuclease activity; F:nucleoside-diphosphatase activity; C:Golgi transport complex; P:negative regulation of translation; F:tRNA dihydrouridine synthase activity; F:phosphatidylinositol N-acetylglucosaminyltransferase activity; P:peptidyl-diphthamide biosynthetic process from peptidyl-histidine; P:peptidyl-pyroglutamic acid biosynthetic process, using glutaminyl-peptide cyclotransferase; P:peptidyl-histidine phosphorylation; P:protein-chromophore linkage; P:protein farnesylation; P:protein geranylgeranylation; P:protein C-linked glycosylation via 2'-alpha-mannosyl-L-tryptophan; F:phosphatase activator activity; P:response to pheromone; P:methylglyoxal catabolic process to D-lactate via S-lactoyl-glutathione; P:starch biosynthetic process; P:removal of superoxide radicals; P:triglyceride biosynthetic process; P:peptidyl-proline hydroxylation; P:D-gluconate metabolic process; F:protein-cysteine S-palmitoyltransferase activity; P:calcium-mediated signaling; C:proteasome core complex, alpha-subunit complex; C:proteasome core complex, beta-subunit complex; F:NEDD8 activating enzyme activity; F:SUMO transferase activity; P:peptidyl-arginine methylation, to asymmetrical-dimethyl arginine; F:SUMO activating enzyme activity; C:host cell plasma membrane; C:symbiont-containing vacuole membrane; C:apicoplast; P:modulation by symbiont of host erythrocyte aggregation; C:food vacuole; C:infected host cell surface knob; P:antigenic variation; P:cytoadherence to microvasculature, mediated by symbiont protein; C:Maurer's cleft; F:heme binding; C:cytosolic large ribosomal subunit; C:cytosolic small ribosomal subunit; C:TRAPP complex; C:CCR4-NOT core complex; P:protein repair; C:AP-1 adaptor complex; C:AP-3 adaptor complex; C:COPI vesicle coat; C:COPII vesicle coat; C:clathrin coat of coated pit; P:protein import into mitochondrial matrix; F:pyridoxal phosphate binding; C:integral component of Golgi membrane; P:autophagy of peroxisome; P:cellulose biosynthetic process; P:lipid glycosylation; F:clathrin binding; C:dynein complex; P:ubiquitin-dependent ERAD pathway; F:snoRNA binding; F:cAMP binding; F:pectate lyase activity; F:U5 snRNA binding; F:pre-mRNA 5'-splice site binding; C:preribosome, large subunit precursor; C:retromer, cargo-selective complex; C:Smc5-Smc6 complex; F:potassium ion binding; F:thiamine pyrophosphate binding; F:mismatched DNA binding; C:Ino80 complex; P:gene silencing by RNA; F:heat shock protein binding; P:tRNA pseudouridine synthesis; P:cytoplasmic microtubule organization; P:rRNA methylation; C:SNARE complex; P:posttranslational protein targeting to membrane, translocation; C:endoplasmic reticulum Sec complex; C:anchored component of membrane; C:Ndc80 complex; C:Ctf18 RFC-like complex; F:L-ascorbic acid binding; C:cullin-RING ubiquitin ligase complex; P:nuclear envelope reassembly; C:motile cilium; F:ubiquitin protein ligase binding; F:G-protein beta/gamma-subunit complex binding; P:regulation of ARF protein signal transduction; C:integrator complex; C:small-subunit processome; F:NAD-dependent histone deacetylase activity (H3-K14 specific); P:cardiolipin biosynthetic process; P:cortical protein anchoring; P:activation of protein kinase activity; P:IMP salvage; C:mismatch repair complex; P:negative regulation of phosphoprotein phosphatase activity; P:mitochondrial translation; C:Piccolo NuA4 histone acetyltransferase complex; P:positive regulation of ATPase activity; P:regulation of DNA-templated transcription, elongation; P:ribosome disassembly; P:regulation of division septum assembly; P:inositol phosphate biosynthetic process; F:membrane insertase activity; C:endoplasmic reticulum-Golgi intermediate compartment membrane; C:proton-transporting V-type ATPase, V0 domain; C:proton-transporting V-type ATPase, V1 domain; C:eukaryotic 48S preinitiation complex; P:galactose catabolic process via UDP-galactose; P:mitochondrial respiratory chain complex IV assembly; F:peptide-methionine (R)-S-oxide reductase activity; F:lipoyl(octanoyl) transferase activity; F:Skp1-protein-hydroxyproline N-acetylglucosaminyltransferase activity; P:cytoplasmic mRNA processing body assembly; F:deoxyhypusine synthase activity; C:phagophore assembly site membrane; P:tRNA thio-modification; C:phosphatidylinositol 3-kinase complex, class III, type I; C:phosphatidylinositol 3-kinase complex, class III, type II; P:Arp2/3 complex-mediated actin nucleation; C:Pwp2p-containing subcomplex of 90S preribosome; C:nuclear periphery; F:ubiquitin-ubiquitin ligase activity; C:Mpp10 complex; C:microneme lumen; P:mitochondrial respiratory chain complex III assembly; C:SMN-Sm protein complex; F:gamma-glutamyl-peptidase activity; P:histone arginine methylation; P:protein folding in endoplasmic reticulum; F:protein-arginine omega-N asymmetric methyltransferase activity; F:5'-3' exodeoxyribonuclease activity; P:peptidyl-tyrosine dephosphorylation; P:FAD transmembrane transport; P:copper ion transmembrane transport; P:inner dynein arm assembly; P:interstrand cross-link repair; F:glutathione hydrolase activity; F:proteasome-activating ATPase activity; F:thiol-dependent ubiquitinyl hydrolase activity; P:DNA endoreduplication; P:protein refolding; P:regulation of cell population proliferation; F:fructose 1,6-bisphosphate 1-phosphatase activity; F:rRNA primary transcript binding; P:retrograde transport, endosome to Golgi; F:telomeric DNA binding; P:formate catabolic process; P:mature ribosome assembly; P:GDP-L-fucose biosynthetic process; C:MCM complex; F:peptide deformylase activity; P:hydrogen peroxide catabolic process; C:GPI-anchor transamidase complex; P:tRNA 3'-trailer cleavage; F:histone methyltransferase activity (H3-K4 specific); F:protein homodimerization activity; P:L-alanine catabolic process; F:gamma-tubulin binding; F:ribosome binding; F:ribosomal large subunit binding; F:ubiquitin binding; P:DNA replication, removal of RNA primer; F:ATP-dependent 3'-5' DNA helicase activity; C:P granule; P:histone exchange; F:ADP binding; C:UDP-N-acetylglucosamine transferase complex; P:positive regulation of GTPase activity; C:Ku70:Ku80 complex; P:exonucleolytic nuclear-transcribed mRNA catabolic process involved in deadenylation-dependent decay; P:protein transport by the Sec complex; P:histone H3 acetylation; C:host cell cytosol; P:'de novo' AMP biosynthetic process; P:'de novo' CTP biosynthetic process; F:L-aspartate:fumarate oxidoreductase activity; C:nuclear pore central transport channel; P:adhesion of symbiont to host cell; P:multi-organism cellular process; P:protein insertion into mitochondrial outer membrane; P:protein neddylation; F:pre-mRNA branch point binding; P:meiotic chromosome segregation; C:oxoglutarate dehydrogenase complex; P:late endosome to vacuole transport; P:phospholipid translocation; P:cell redox homeostasis; P:pectin biosynthetic process; P:pectin catabolic process; P:positive regulation of cyclin-dependent protein serine/threonine kinase activity; P:negative regulation of transcription, DNA-templated; P:positive regulation of transcription by RNA polymerase II; P:chorismate metabolic process; F:allene-oxide cyclase activity; C:U4/U6 x U5 tri-snRNP complex; P:tetrahydrofolate biosynthetic process; P:GDP metabolic process; P:protein autophosphorylation; F:host cell surface receptor binding; P:carbohydrate phosphorylation; P:phosphatidylinositol phosphorylation; P:phosphatidylinositol dephosphorylation; F:proton-transporting ATP synthase activity, rotational mechanism; P:nucleoside monophosphate phosphorylation; F:proton-transporting ATPase activity, rotational mechanism; F:protein heterodimerization activity; F:polygalacturonate 4-alpha-galacturonosyltransferase activity; F:nucleoside-triphosphate diphosphatase activity; F:chlorophyllase activity; F:cholestenol delta-isomerase activity; F:glucose-6-phosphate 1-epimerase activity; C:apoplast; C:Set1C/COMPASS complex; P:clathrin coat assembly; P:vesicle fusion with Golgi apparatus; P:root development; C:signal recognition particle; P:photosystem I assembly; F:prostaglandin-E synthase activity; F:tau-protein kinase activity; F:triphosphatase activity; P:arachidonic acid secretion; F:GDP-L-fucose synthase activity; F:NADP binding; F:LBD domain binding; F:cell adhesion molecule binding; F:actin filament binding; F:unfolded protein binding; F:chaperone binding; F:ATPase binding; P:spindle assembly; P:protein homooligomerization; F:NAD binding; P:regulation of monopolar cell growth; F:2 iron, 2 sulfur cluster binding; F:4 iron, 4 sulfur cluster binding; P:histone H3-K4 methylation; F:polynucleotide 5'-hydroxyl-kinase activity; F:histone demethylase activity (H3-K36 specific); F:peroxiredoxin activity; F:guanine phosphoribosyltransferase activity; F:raffinose alpha-galactosidase activity; F:glucan endo-1,3-beta-glucanase activity, C-3 substituted reducing group; F:tRNA (guanine(37)-N(1))-methyltransferase activity; P:regulation of mitotic spindle organization; P:cilium-dependent cell motility; F:cyclin-dependent protein serine/threonine kinase activator activity; F:nuclear import signal receptor activity; P:glycolytic process through fructose-6-phosphate; F:gamma-glutamylaminecyclotransferase activity; C:collagen-containing extracellular matrix; F:metalloaminopeptidase activity; P:vacuolar proton-transporting V-type ATPase complex assembly; P:protein initiator methionine removal; F:phosphatidic acid binding; P:nuclear-transcribed mRNA catabolic process, non-stop decay; P:detection of hypoxia; P:histone H3-K36 demethylation; F:lysine-acetylated histone binding; P:calcium ion transmembrane transport; F:proteasome binding; C:HAUS complex; P:proteasome regulatory particle assembly; C:PAS complex; C:core mediator complex; P:transcription preinitiation complex assembly; P:histone H3 deacetylation; P:dephosphorylation of RNA polymerase II C-terminal domain; P:nuclear-transcribed mRNA catabolic process, no-go decay; C:transcription factor TFIIK complex; C:translation initiation complex; C:U2-type prespliceosome; C:precatalytic spliceosome; C:catalytic step 2 spliceosome; C:post-mRNA release spliceosomal complex; P:RNA surveillance; C:nucleus-vacuole junction; P:potassium ion transmembrane transport; P:DNA biosynthetic process; P:negative regulation of protein serine/threonine kinase activity; F:FAD binding; P:chaperone-mediated protein transport; C:ER membrane protein complex; P:mRNA methylation; P:C-5 methylation of cytosine; P:RNA phosphodiester bond hydrolysis, exonucleolytic; F:ubiquitin-protein transferase activator activity; P:selenocysteinyl-tRNA(Sec) biosynthetic process; C:CIA complex; P:polynucleotide 5' dephosphorylation; P:tRNA 5'-end processing; F:amylopectin maltohydrolase activity; F:linear malto-oligosaccharide phosphorylase activity; F:3-oxo-arachidoyl-CoA synthase activity; F:3-oxo-cerotoyl-CoA synthase activity; F:3-oxo-lignoceronyl-CoA synthase activity; F:SHG alpha-glucan phosphorylase activity; F:1,4-alpha-glucan branching enzyme activity (using a glucosylated glycogenin as primer for glycogen synthesis); F:very-long-chain 3-ketoacyl-CoA synthase activity; F:ferredoxin-thioredoxin reductase activity; P:tRNA (guanine-N7)-methylation; F:tRNA pseudouridine synthase activity; P:aminoacyl-tRNA metabolism involved in translational fidelity; P:proton export across plasma membrane; F:class I DNA-(apurinic or apyrimidinic site) endonuclease activity; P:nucleoside transmembrane transport; P:positive regulation of proteasomal protein catabolic process; P:polyamine transmembrane transport; P:sulfate transmembrane transport; P:chloride transmembrane transport; P:exon-exon junction complex disassembly; P:magnesium ion transmembrane transport; P:positive regulation of ubiquitin protein ligase activity; P:negative regulation of DNA helicase activity; C:rhoptry neck; P:mRNA pseudouridine synthesis; C:Lsm1-7-Pat1 complex; P:regulation of photoperiodism, flowering; F:starch binding	EC:2.4.1.12; EC:2.4.1.13; EC:3.1.11; EC:2.4.1.18; EC:3.1.13; EC:2.1.1.77; EC:4.4.1.17; EC:3.1.15; EC:2.4.2.8; EC:3.4.19.9; EC:1.4.1.3; EC:1.4.1.2; EC:1.4.1.1; EC:2.4.1.11; EC:4.2.1.1; EC:2.3.1.97; EC:2.4.1.119; EC:3.1.2.4; EC:3.1.2.6; EC:3.5.1.19; EC:2.1.1.57; EC:3.1.30; EC:2.4.1.1; EC:3.1.4.46; EC:3.2.1.2; EC:6.3.1.2; EC:1.11.1.15; EC:3.2.1.6; EC:1.5.99.8; EC:1.8.1.7; EC:1.8.1.4; EC:2.4.1.144; EC:1.8.1.9; EC:2.7.4.4; EC:5.4.99.12; EC:2.7.4.3; EC:1.1.1.22; EC:2.4.1.141; EC:5.3.1.1; EC:3.1.21; EC:1.1.1.25; EC:2.7.4.8; EC:2.1.1.43; EC:3.1.26; EC:5.3.1.9; EC:5.3.1.8; EC:1.14.11.2; EC:5.3.1.6; EC:2.3.3.10; EC:4.2.2.2; EC:3.6.3.31; EC:3.1.3.4; EC:1.2.4.4; EC:2.7.4.9; EC:1.2.4.2; EC:2.4.1.43; EC:3.1.3.2; EC:4.1.1.39; EC:1.13.11; EC:2.1.1.37; EC:4.1.1.36; EC:6.3.4.2; EC:2.1.1.33; EC:6.3.4.4; EC:2.4.2.29; EC:1.1.1.35; EC:1.1.1.38; EC:1.1.1.39; EC:2.5.1.60; EC:4.1.1.31; EC:4.2.1.47; EC:2.3.1.199; EC:4.1.1.32; EC:1.11.1.7; EC:1.1.1.282; EC:1.1.1.44; EC:1.1.1.42; EC:1.1.1.49; EC:2.7.1.1; EC:2.3.2.5; EC:2.6.1.51; EC:4.2.3.4; EC:3.1.4.3; EC:2.1.1.14; EC:2.3.1.181; EC:3.1.3.36; EC:4.2.1.20; EC:5.99.1.3; EC:4.3.2.8; EC:1.10.2.2; EC:1.2.1.27; EC:3.2.1.106; EC:2.5.1.46; EC:1.15.1.1; EC:1.1.1.145; EC:3.1.3.33; EC:1.10.2; EC:6.4.1.2; EC:2.7.1.11; EC:1.8.7.2; EC:1.14.11; EC:2.7.2.4; EC:3.1.4.17; EC:2.7.2.3; EC:4.2.1.11; EC:4.2.1.10; EC:3.1.3.48; EC:1.14.13; EC:1.14.19; EC:5.3.3.5; EC:2.3.1.5; EC:3.1.4.11; EC:3.1.3.41; EC:1.1.1.271; EC:4.2.1.17; EC:1.4.1.14; EC:3.1.3.16; EC:2.7.1.39; EC:3.6.3.1; EC:4.4.1.5; EC:3.6.3.6; EC:5.1.3.15; EC:3.6.3.8; EC:4.3.3.7; EC:3.6.1.25; EC:4.2.99.18; EC:2.7.7.12; EC:3.1.3.11; EC:2.7.1.32; EC:2.7.7.13; EC:3.5.4.19; EC:2.7.1.33; EC:2.7.7.19; EC:6.5.1.2; EC:2.7.1.26; EC:5.3.4.1; EC:3.1.11.1; EC:2.7.1.29; EC:3.5.1.98; EC:2.7.7.4; EC:3.1.3.23; EC:3.1.11.2; EC:5.4.99.5; EC:2.7.11.26; EC:2.7.11.23; EC:5.4.2.2; EC:2.7.11.24; EC:3.6.1.31; EC:2.7.7.8; EC:5.4.2.8; EC:2.7.7.7; EC:2.7.7.6; EC:1.17.1.8; EC:2.7.1.23; EC:3.2.1.15; EC:1.2.1.2; EC:2.4.1.198; EC:6.3.5.4; EC:3.4.21; EC:4.1.1.18; EC:3.4.24; EC:4.1.1.15; EC:3.4.23; EC:3.4.25; EC:6.3.5.2; EC:2.7.11.22; EC:2.7.11.12; EC:1.14.13.132; EC:2.7.11.17; EC:3.2.1.24; EC:3.2.1.22; EC:2.7.1.107; EC:1.1.1.95; EC:3.4.19.12; EC:3.4.19.13; EC:3.4.11; EC:3.4.14; EC:3.4.16; EC:2.7.13.3; EC:1.14.99.3; EC:3.4.19; EC:3.6.1.19; EC:3.6.1.15; EC:2.5.1.18; EC:6.1.1.1; EC:2.5.1.15; EC:6.1.1.4; EC:6.1.1.6; EC:2.7.1.40; EC:6.1.1.9; EC:2.7.8.5; EC:3.5.4.5; EC:3.5.4.4; EC:5.4.99.26; EC:3.6.1.3; EC:5.4.99.25; EC:5.4.99.28; EC:5.4.99.27; EC:2.3.1.48; EC:5.1.3.3; EC:3.6.1.6; EC:2.7.7.50; EC:5.2.1.8; EC:2.1.1.100; EC:2.4.1.207; EC:1.4.3.2; EC:3.1.13.4; EC:1.9.3.1; EC:2.1.1.228; EC:2.1.1.103; EC:2.7.7.41; EC:2.3.1.129; EC:2.7.11; EC:2.7.8.13; EC:6.1.1.20; EC:2.3.1.50; EC:2.7.7.48; EC:5.4.99.42; EC:2.7.8.15; EC:5.4.99.44; EC:5.4.99.45; EC:3.1.1.14; EC:1.4.3.16; EC:2.1.1.98; EC:3.5.1.88; EC:2.5.1.6; EC:4.99.1.3; EC:3.1.26.3; EC:6.1.1.14; EC:6.1.1.15; EC:4.99.1.1; EC:6.1.1.16; EC:3.1.26.4; EC:1.8.4.12; EC:6.1.1.19; EC:2.3.1.20; EC:2.4.1.229; EC:6.1.1.10; EC:1.8.3.2; EC:1.14.11.27; EC:1.14.13.8; EC:2.7.6.3; EC:4.6.1.1; EC:3.1.1.29; EC:2.1.1.125; EC:5.3.99.3; EC:6.2.1.5; EC:3.1.1.1; EC:2.3.1.225; EC:5.3.99.6; EC:3.1.1.4; EC:3.1.1.3	Cellulose synthase (UDP-forming); Sucrose synthase; Acting on ester bonds; 1,4-alpha-glucan branching enzyme; Acting on ester bonds; Protein-L-isoaspartate(D-aspartate) O-methyltransferase; Holocytochrome-c synthase; Acting on ester bonds; Hypoxanthine phosphoribosyltransferase; Gamma-glutamyl hydrolase; Glutamate dehydrogenase (NAD(P)(+)); Glutamate dehydrogenase; Alanine dehydrogenase; Glycogen(starch) synthase; Carbonic anhydrase; Glycylpeptide N-tetradecanoyltransferase; Glycosyltransferases; 3-hydroxyisobutyryl-CoA hydrolase; Hydroxyacylglutathione hydrolase; Nicotinamidase; Methyltransferase cap1; Acting on ester bonds; Glycogen phosphorylase; Glycerophosphodiester phosphodiesterase; Beta-amylase; Glutamine synthetase; Peroxiredoxin; Endo-1,3(4)-beta-glucanase; Acting on the CH-NH group of donors; Glutathione-disulfide reductase; Dihydrolipoyl dehydrogenase; Beta-1,4-mannosyl-glycoprotein 4-beta-N-acetylglucosaminyltransferase; Thioredoxin-disulfide reductase; Nucleoside-phosphate kinase; tRNA pseudouridine(38-40) synthase; Adenylate kinase; UDP-glucose 6-dehydrogenase; N-acetylglucosaminyldiphosphodolichol N-acetylglucosaminyltransferase; Triose-phosphate isomerase; Acting on ester bonds; Shikimate dehydrogenase; Guanylate kinase; Histone-lysine N-methyltransferase; Acting on ester bonds; Glucose-6-phosphate isomerase; Mannose-6-phosphate isomerase; Procollagen-proline 4-dioxygenase; Ribose-5-phosphate isomerase; Hydroxymethylglutaryl-CoA synthase; Pectate lyase; Polyamine-transporting ATPase; Phosphatidate phosphatase; 3-methyl-2-oxobutanoate dehydrogenase (2-methylpropanoyl-transferring); dTMP kinase; Oxoglutarate dehydrogenase (succinyl-transferring); Polygalacturonate 4-alpha-galacturonosyltransferase; Acid phosphatase; Ribulose-bisphosphate carboxylase; Acting on single donors with incorporation of molecular oxygen (oxygenases). The oxygen incorporated need not be derived from O(2); DNA (cytosine-5-)-methyltransferase; Phosphopantothenoylcysteine decarboxylase; CTP synthase (glutamine hydrolyzing); tRNA (guanine(46)-N(7))-methyltransferase; Adenylosuccinate synthase; tRNA-guanine(34) transglycosylase; 3-hydroxyacyl-CoA dehydrogenase; Malate dehydrogenase (oxaloacetate-decarboxylating); Malate dehydrogenase (decarboxylating); Protein geranylgeranyltransferase type II; Phosphoenolpyruvate carboxylase; GDP-mannose 4,6-dehydratase; Very-long-chain 3-oxoacyl-CoA synthase; Phosphoenolpyruvate carboxykinase (GTP); Peroxidase; Quinate/shikimate dehydrogenase; Phosphogluconate dehydrogenase (NADP(+)-dependent, decarboxylating); Isocitrate dehydrogenase (NADP(+)); Glucose-6-phosphate dehydrogenase (NADP(+)); Hexokinase; Glutaminyl-peptide cyclotransferase; Serine--pyruvate transaminase; 3-dehydroquinate synthase; Phospholipase C; 5-methyltetrahydropteroyltriglutamate--homocysteine S-methyltransferase; Lipoyl(octanoyl) transferase; Phosphoinositide 5-phosphatase; Tryptophan synthase; DNA topoisomerase (ATP-hydrolyzing); Gamma-glutamylamine cyclotransferase; Quinol--cytochrome-c reductase; Methylmalonate-semialdehyde dehydrogenase (CoA acylating); Mannosyl-oligosaccharide glucosidase; Deoxyhypusine synthase; Superoxide dismutase; 3-beta-hydroxy-Delta(5)-steroid dehydrogenase; Polynucleotide 5'-phosphatase; Acting on diphenols and related substances as donors; Acetyl-CoA carboxylase; 6-phosphofructokinase; Ferredoxin:thioredoxin reductase; Acting on paired donors, with incorporation or reduction of molecular oxygen. The oxygen incorporated need not be derived from O(2); Aspartate kinase; 3',5'-cyclic-nucleotide phosphodiesterase; Phosphoglycerate kinase; Phosphopyruvate hydratase; 3-dehydroquinate dehydratase; Protein-tyrosine-phosphatase; Acting on paired donors, with incorporation or reduction of molecular oxygen. The oxygen incorporated need not be derived from O(2); Acting on paired donors, with incorporation or reduction of molecular oxygen. The oxygen incorporated need not be derived from O(2); Cholestenol Delta-isomerase; Arylamine N-acetyltransferase; Phosphoinositide phospholipase C; 4-nitrophenylphosphatase; GDP-L-fucose synthase; Enoyl-CoA hydratase; Glutamate synthase (NADH); Protein-serine/threonine phosphatase; Homoserine kinase; Phospholipid-translocating ATPase; Lactoylglutathione lyase; Proton-exporting ATPase; Glucose-6-phosphate 1-epimerase; Calcium-transporting ATPase; 4-hydroxy-tetrahydrodipicolinate synthase; Triphosphatase; DNA-(apurinic or apyrimidinic site) lyase; UDP-glucose--hexose-1-phosphate uridylyltransferase; Fructose-bisphosphatase; Choline kinase; Mannose-1-phosphate guanylyltransferase; Phosphoribosyl-AMP cyclohydrolase; Pantothenate kinase; Polynucleotide adenylyltransferase; DNA ligase (NAD(+)); Riboflavin kinase; Protein disulfide-isomerase; Exodeoxyribonuclease I; Glycerone kinase; Histone deacetylase; Sulfate adenylyltransferase; Sugar-phosphatase; Exodeoxyribonuclease III; Chorismate mutase; [Tau protein] kinase; [RNA-polymerase]-subunit kinase; Phosphoglucomutase (alpha-D-glucose-1,6-bisphosphate-dependent); Mitogen-activated protein kinase; Phosphoribosyl-ATP diphosphatase; Polyribonucleotide nucleotidyltransferase; Phosphomannomutase; DNA-directed DNA polymerase; DNA-directed RNA polymerase; 4-hydroxy-tetrahydrodipicolinate reductase; NAD(+) kinase; Polygalacturonase; Acting on the aldehyde or oxo group of donors; Phosphatidylinositol N-acetylglucosaminyltransferase; Asparagine synthase (glutamine-hydrolyzing); Acting on peptide bonds (peptidases); Lysine decarboxylase; Acting on peptide bonds (peptidases); Glutamate decarboxylase; Acting on peptide bonds (peptidases); Acting on peptide bonds (peptidases); GMP synthase (glutamine-hydrolyzing); Cyclin-dependent kinase; cGMP-dependent protein kinase; Acting on paired donors, with incorporation or reduction of molecular oxygen. The oxygen incorporated need not be derived from O(2); Calcium/calmodulin-dependent protein kinase; Alpha-mannosidase; Alpha-galactosidase; Diacylglycerol kinase (ATP); Phosphoglycerate dehydrogenase; Ubiquitinyl hydrolase 1; Glutathione hydrolase; Acting on peptide bonds (peptidases); Acting on peptide bonds (peptidases); Acting on peptide bonds (peptidases); Histidine kinase; Acting on paired donors, with incorporation or reduction of molecular oxygen. The oxygen incorporated need not be derived from O(2); Acting on peptide bonds (peptidases); Acting on acid anhydrides; Nucleoside-triphosphate phosphatase; Glutathione transferase; Tyrosine--tRNA ligase; Dihydropteroate synthase; Leucine--tRNA ligase; Lysine--tRNA ligase; Pyruvate kinase; Valine--tRNA ligase; CDP-diacylglycerol--glycerol-3-phosphate 1-phosphatidyltransferase; Cytidine deaminase; Adenosine deaminase; tRNA pseudouridine(65) synthase; Adenosinetriphosphatase; tRNA pseudouridine(55) synthase; tRNA pseudouridine(32) synthase; tRNA pseudouridine(13) synthase; Histone acetyltransferase; Aldose 1-epimerase; Nucleoside diphosphate phosphatase; mRNA guanylyltransferase; Peptidylprolyl isomerase; Protein-S-isoprenylcysteine O-methyltransferase; Xyloglucan:xyloglucosyl transferase; L-amino-acid oxidase; Poly(A)-specific ribonuclease; Cytochrome-c oxidase; tRNA (guanine(37)-N(1))-methyltransferase; Phosphoethanolamine N-methyltransferase; Phosphatidate cytidylyltransferase; Acyl-[acyl-carrier-protein]--UDP-N-acetylglucosamine O-acyltransferase; Transferring phosphorus-containing groups; Phospho-N-acetylmuramoyl-pentapeptide-transferase; Phenylalanine--tRNA ligase; Serine C-palmitoyltransferase; RNA-directed RNA polymerase; tRNA pseudouridine(31) synthase; UDP-N-acetylglucosamine--dolichyl-phosphate; Mitochondrial tRNA pseudouridine(27/28) synthase; tRNA pseudouridine(38/39) synthase; Chlorophyllase; L-aspartate oxidase; Diphthine synthase; Peptide deformylase; Methionine adenosyltransferase; Sirohydrochlorin cobaltochelatase; Ribonuclease III; Glycine--tRNA ligase; Proline--tRNA ligase; Protoporphyrin ferrochelatase; Cysteine--tRNA ligase; Ribonuclease H; Peptide-methionine (R)-S-oxide reductase; Arginine--tRNA ligase; Diacylglycerol O-acyltransferase; [Skp1-protein]-hydroxyproline N-acetylglucosaminyltransferase; Methionine--tRNA ligase; Thiol oxidase; [Histone H3]-lysine-36 demethylase; Flavin-containing monooxygenase; 2-amino-4-hydroxy-6-hydroxymethyldihydropteridine diphosphokinase; Adenylate cyclase; Aminoacyl-tRNA hydrolase; Transferring one-carbon groups; Prostaglandin-E synthase; Succinate--CoA ligase (ADP-forming); Carboxylesterase; Protein S-acyltransferase; Allene-oxide cyclase; Phospholipase A(2); Triacylglycerol lipase	mobidb-lite (MOBIDB_LITE); SignalP-TM (SIGNALP_GRAM_POSITIVE)	no GO terms	no GO terms
true	[INTERPRO, BLASTED, MAPPED, ANNOTATED]	TRINITY_DN10074_c0_g1_i1	Picea sitchensis clone WS02750_M16 unknown mRNA	290	1	1.94824E-30	84.62	2	C:GO:0005634; P:GO:0042254	C:nucleus; P:ribosome biogenesis			no IPS match	no IPS match	no IPS match
true	[INTERPRO, BLASTED, MAPPED, ANNOTATED]	TRINITY_DN10075_c1_g1_i1	Picea glauca clone GQ03817_F02 mRNA sequence	238	5	7.02801E-54	87.05	3	F:GO:0003735; C:GO:0005840; P:GO:0006412	F:structural constituent of ribosome; C:ribosome; P:translation			no IPS match	no IPS match	no IPS match
true	[INTERPRO, BLASTED, MAPPED, ANNOTATED]	TRINITY_DN10075_c1_g1_i2	Picea glauca clone GQ03817_F02 mRNA sequence	257	4	1.21842E-57	85.57	3	F:GO:0003735; C:GO:0005840; P:GO:0006412	F:structural constituent of ribosome; C:ribosome; P:translation			no IPS match	no IPS match	no IPS match
true	[INTERPRO, BLASTED, MAPPED, ANNOTATED]	TRINITY_DN10076_c0_g1_i1	Picea glauca clone GQ03105_I19 mRNA sequence	202	3	7.52564E-21	78.63	3	F:GO:0003735; C:GO:0005840; P:GO:0006412	F:structural constituent of ribosome; C:ribosome; P:translation			no IPS match	no IPS match	no IPS match
true	[INTERPRO, BLASTED, MAPPED, ANNOTATED]	TRINITY_DN10076_c1_g1_i1	Picea glauca clone GQ03105_I19 mRNA sequence	377	20	2.27487E-132	78.96	3	F:GO:0003735; C:GO:0005840; P:GO:0006412	F:structural constituent of ribosome; C:ribosome; P:translation			mobidb-lite (MOBIDB_LITE)	no GO terms	no GO terms
true	[INTERPRO, BLASTED, MAPPED, GO-SLIM]	TRINITY_DN10078_c0_g1_i1	Pinus strobus ribosomal L2 (rpl2) complete cds mitochondrial	584	20	0.0	82.09	4	F:GO:0003735; C:GO:0005840; P:GO:0006412; P:GO:0042254	F:structural constituent of ribosome; C:ribosome; P:translation; P:ribosome biogenesis			G3DSA:2.40.50.140 (GENE3D); mobidb-lite (MOBIDB_LITE); IPR002171 (PANTHER); PTHR13691:SF30 (PANTHER); IPR012340 (SUPERFAMILY)	F:GO:0003735; C:GO:0005622; C:GO:0005840; P:GO:0006412	F:structural constituent of ribosome; C:intracellular; C:ribosome; P:translation
true	[INTERPRO, BLASTED, MAPPED, ANNOTATED]	TRINITY_DN10078_c0_g1_i2	Gossypium harknessii complete genome	1008	20	0.0	81.45	32	F:GO:0000104; C:GO:0000276; F:GO:0003735; F:GO:0004129; F:GO:0005507; F:GO:0005524; C:GO:0005763; C:GO:0005886; P:GO:0006099; P:GO:0006122; P:GO:0006397; P:GO:0006412; F:GO:0008121; F:GO:0008137; F:GO:0008289; F:GO:0015232; P:GO:0015886; P:GO:0015986; P:GO:0015990; P:GO:0015991; C:GO:0016021; P:GO:0017004; P:GO:0019646; F:GO:0019843; F:GO:0020037; C:GO:0045261; C:GO:0045275; C:GO:0045277; C:GO:0045281; F:GO:0046933; F:GO:0048038; F:GO:0051287	F:succinate dehydrogenase activity; C:mitochondrial proton-transporting ATP synthase complex, coupling factor F(o); F:structural constituent of ribosome; F:cytochrome-c oxidase activity; F:copper ion binding; F:ATP binding; C:mitochondrial small ribosomal subunit; C:plasma membrane; P:tricarboxylic acid cycle; P:mitochondrial electron transport, ubiquinol to cytochrome c; P:mRNA processing; P:translation; F:ubiquinol-cytochrome-c reductase activity; F:NADH dehydrogenase (ubiquinone) activity; F:lipid binding; F:heme transporter activity; P:heme transport; P:ATP synthesis coupled proton transport; P:electron transport coupled proton transport; P:ATP hydrolysis coupled proton transport; C:integral component of membrane; P:cytochrome complex assembly; P:aerobic electron transport chain; F:rRNA binding; F:heme binding; C:proton-transporting ATP synthase complex, catalytic core F(1); C:respiratory chain complex III; C:respiratory chain complex IV; C:succinate dehydrogenase complex; F:proton-transporting ATP synthase activity, rotational mechanism; F:quinone binding; F:NAD binding	EC:3.6.1.3; EC:1.6.99.5; EC:1.3.99.1; EC:1.6.99.3; EC:1.9.3.1; EC:1.10.2; EC:1.10.2.2; EC:3.6.1.15; EC:1.6.5.3	Adenosinetriphosphatase; Acting on NADH or NADPH; Deleted entry; NADH dehydrogenase; Cytochrome-c oxidase; Acting on diphenols and related substances as donors; Quinol--cytochrome-c reductase; Nucleoside-triphosphate phosphatase; NADH:ubiquinone reductase (H(+)-translocating)	mobidb-lite (MOBIDB_LITE)	no GO terms	no GO terms
true	[INTERPRO, BLASTED, MAPPED, ANNOTATED]	TRINITY_DN10078_c0_g1_i3	Pinus strobus ribosomal L2 (rpl2) complete cds mitochondrial	567	20	0.0	76.39	56	P:GO:0000027; P:GO:0000028; F:GO:0000104; C:GO:0000276; F:GO:0000287; P:GO:0002181; F:GO:0003677; F:GO:0003729; F:GO:0003735; F:GO:0003743; F:GO:0003899; F:GO:0004129; F:GO:0005506; F:GO:0005507; F:GO:0005524; C:GO:0005747; C:GO:0005749; C:GO:0005751; C:GO:0005762; C:GO:0005763; P:GO:0006099; P:GO:0006121; P:GO:0006122; P:GO:0006123; P:GO:0006351; P:GO:0006397; P:GO:0006413; F:GO:0008121; F:GO:0008137; F:GO:0008289; C:GO:0009512; C:GO:0009522; C:GO:0009539; P:GO:0009773; F:GO:0015232; P:GO:0015886; P:GO:0015977; P:GO:0015986; P:GO:0015990; P:GO:0015991; F:GO:0016984; P:GO:0017004; F:GO:0019843; F:GO:0020037; C:GO:0022625; C:GO:0031361; P:GO:0032543; C:GO:0043190; F:GO:0045158; C:GO:0045261; C:GO:0045272; C:GO:0045275; F:GO:0046933; F:GO:0048038; F:GO:0051287; F:GO:0051539	P:ribosomal large subunit assembly; P:ribosomal small subunit assembly; F:succinate dehydrogenase activity; C:mitochondrial proton-transporting ATP synthase complex, coupling factor F(o); F:magnesium ion binding; P:cytoplasmic translation; F:DNA binding; F:mRNA binding; F:structural constituent of ribosome; F:translation initiation factor activity; F:DNA-directed 5'-3' RNA polymerase activity; F:cytochrome-c oxidase activity; F:iron ion binding; F:copper ion binding; F:ATP binding; C:mitochondrial respiratory chain complex I; C:mitochondrial respiratory chain complex II, succinate dehydrogenase complex (ubiquinone); C:mitochondrial respiratory chain complex IV; C:mitochondrial large ribosomal subunit; C:mitochondrial small ribosomal subunit; P:tricarboxylic acid cycle; P:mitochondrial electron transport, succinate to ubiquinone; P:mitochondrial electron transport, ubiquinol to cytochrome c; P:mitochondrial electron transport, cytochrome c to oxygen; P:transcription, DNA-templated; P:mRNA processing; P:translational initiation; F:ubiquinol-cytochrome-c reductase activity; F:NADH dehydrogenase (ubiquinone) activity; F:lipid binding; C:cytochrome b6f complex; C:photosystem I; C:photosystem II reaction center; P:photosynthetic electron transport in photosystem I; F:heme transporter activity; P:heme transport; P:carbon fixation; P:ATP synthesis coupled proton transport; P:electron transport coupled proton transport; P:ATP hydrolysis coupled proton transport; F:ribulose-bisphosphate carboxylase activity; P:cytochrome complex assembly; F:rRNA binding; F:heme binding; C:cytosolic large ribosomal subunit; C:integral component of thylakoid membrane; P:mitochondrial translation; C:ATP-binding cassette (ABC) transporter complex; F:electron transporter, transferring electrons within cytochrome b6/f complex of photosystem II activity; C:proton-transporting ATP synthase complex, catalytic core F(1); C:plasma membrane respiratory chain complex I; C:respiratory chain complex III; F:proton-transporting ATP synthase activity, rotational mechanism; F:quinone binding; F:NAD binding; F:4 iron, 4 sulfur cluster binding	EC:4.1.1.39; EC:3.6.1.3; EC:1.6.99.5; EC:1.3.99.1; EC:1.6.99.3; EC:1.9.3.1; EC:1.10.2; EC:2.7.7.6; EC:1.10.2.2; EC:3.6.1.15; EC:1.6.5.3	Ribulose-bisphosphate carboxylase; Adenosinetriphosphatase; Acting on NADH or NADPH; Deleted entry; NADH dehydrogenase; Cytochrome-c oxidase; Acting on diphenols and related substances as donors; DNA-directed RNA polymerase; Quinol--cytochrome-c reductase; Nucleoside-triphosphate phosphatase; NADH:ubiquinone reductase (H(+)-translocating)	TMhelix (TMHMM)	no GO terms	no GO terms
true	[INTERPRO, NO-BLAST]	TRINITY_DN10079_c0_g1_i1	---NA---	203									no IPS match	no IPS match	no IPS match
true	[INTERPRO, BLASTED, MAPPED]	TRINITY_DN10079_c0_g1_i2	Mouse DNA sequence from clone RP23-342D10 on chromosome complete sequence	236	1	0.0907504	84.09	12	F:GO:0003676; C:GO:0005576; C:GO:0005615; C:GO:0005886; P:GO:0007624; C:GO:0009897; F:GO:0015035; C:GO:0016020; F:GO:0016491; P:GO:0040008; P:GO:0048511; P:GO:0055114	F:nucleic acid binding; C:extracellular region; C:extracellular space; C:plasma membrane; P:ultradian rhythm; C:external side of plasma membrane; F:protein disulfide oxidoreductase activity; C:membrane; F:oxidoreductase activity; P:regulation of growth; P:rhythmic process; P:oxidation-reduction process			no IPS match	no IPS match	no IPS match
true	[INTERPRO, BLASTED]	TRINITY_DN1008_c0_g1_i1	Arachis ipaensis CDK-activating kinase assembly factor MAT1 (LOC107643371) transcript variant mRNA	235	46	8.42876E-72	74.04						mobidb-lite (MOBIDB_LITE); NON_CYTOPLASMIC_DOMAIN (PHOBIUS); TRANSMEMBRANE (PHOBIUS); CYTOPLASMIC_DOMAIN (PHOBIUS)	no GO terms	no GO terms
true	[INTERPRO, BLASTED, MAPPED, ANNOTATED]	TRINITY_DN10080_c0_g1_i1	Ginkgo biloba complete genome	915	20	0.0	78.86	58	P:GO:0000027; P:GO:0000028; F:GO:0000104; C:GO:0000276; F:GO:0000287; P:GO:0002181; F:GO:0003677; F:GO:0003729; F:GO:0003735; F:GO:0003743; F:GO:0003899; F:GO:0004129; F:GO:0005506; F:GO:0005507; F:GO:0005524; C:GO:0005747; C:GO:0005749; C:GO:0005751; C:GO:0005762; C:GO:0005763; P:GO:0006099; P:GO:0006121; P:GO:0006122; P:GO:0006123; P:GO:0006351; P:GO:0006397; P:GO:0006413; F:GO:0008121; F:GO:0008137; F:GO:0008289; C:GO:0009507; C:GO:0009512; C:GO:0009522; C:GO:0009539; P:GO:0009773; F:GO:0015232; P:GO:0015886; P:GO:0015977; P:GO:0015986; P:GO:0015990; P:GO:0015991; F:GO:0016984; P:GO:0017004; F:GO:0019843; F:GO:0020037; C:GO:0022625; C:GO:0031361; P:GO:0032543; F:GO:0032549; C:GO:0043190; F:GO:0045158; C:GO:0045261; C:GO:0045272; C:GO:0045275; F:GO:0046933; F:GO:0048038; F:GO:0051287; F:GO:0051539	P:ribosomal large subunit assembly; P:ribosomal small subunit assembly; F:succinate dehydrogenase activity; C:mitochondrial proton-transporting ATP synthase complex, coupling factor F(o); F:magnesium ion binding; P:cytoplasmic translation; F:DNA binding; F:mRNA binding; F:structural constituent of ribosome; F:translation initiation factor activity; F:DNA-directed 5'-3' RNA polymerase activity; F:cytochrome-c oxidase activity; F:iron ion binding; F:copper ion binding; F:ATP binding; C:mitochondrial respiratory chain complex I; C:mitochondrial respiratory chain complex II, succinate dehydrogenase complex (ubiquinone); C:mitochondrial respiratory chain complex IV; C:mitochondrial large ribosomal subunit; C:mitochondrial small ribosomal subunit; P:tricarboxylic acid cycle; P:mitochondrial electron transport, succinate to ubiquinone; P:mitochondrial electron transport, ubiquinol to cytochrome c; P:mitochondrial electron transport, cytochrome c to oxygen; P:transcription, DNA-templated; P:mRNA processing; P:translational initiation; F:ubiquinol-cytochrome-c reductase activity; F:NADH dehydrogenase (ubiquinone) activity; F:lipid binding; C:chloroplast; C:cytochrome b6f complex; C:photosystem I; C:photosystem II reaction center; P:photosynthetic electron transport in photosystem I; F:heme transporter activity; P:heme transport; P:carbon fixation; P:ATP synthesis coupled proton transport; P:electron transport coupled proton transport; P:ATP hydrolysis coupled proton transport; F:ribulose-bisphosphate carboxylase activity; P:cytochrome complex assembly; F:rRNA binding; F:heme binding; C:cytosolic large ribosomal subunit; C:integral component of thylakoid membrane; P:mitochondrial translation; F:ribonucleoside binding; C:ATP-binding cassette (ABC) transporter complex; F:electron transporter, transferring electrons within cytochrome b6/f complex of photosystem II activity; C:proton-transporting ATP synthase complex, catalytic core F(1); C:plasma membrane respiratory chain complex I; C:respiratory chain complex III; F:proton-transporting ATP synthase activity, rotational mechanism; F:quinone binding; F:NAD binding; F:4 iron, 4 sulfur cluster binding	EC:4.1.1.39; EC:3.6.1.3; EC:1.6.99.5; EC:1.3.99.1; EC:1.6.99.3; EC:1.9.3.1; EC:1.10.2; EC:2.7.7.6; EC:1.10.2.2; EC:3.6.1.15; EC:1.6.5.3	Ribulose-bisphosphate carboxylase; Adenosinetriphosphatase; Acting on NADH or NADPH; Deleted entry; NADH dehydrogenase; Cytochrome-c oxidase; Acting on diphenols and related substances as donors; DNA-directed RNA polymerase; Quinol--cytochrome-c reductase; Nucleoside-triphosphate phosphatase; NADH:ubiquinone reductase (H(+)-translocating)	no IPS match	no IPS match	no IPS match
true	[INTERPRO, BLASTED, MAPPED, ANNOTATED]	TRINITY_DN10080_c0_g1_i2	Ginkgo biloba complete genome	859	20	0.0	79.23	58	P:GO:0000027; P:GO:0000028; F:GO:0000104; C:GO:0000276; F:GO:0000287; P:GO:0002181; F:GO:0003677; F:GO:0003729; F:GO:0003735; F:GO:0003743; F:GO:0003899; F:GO:0004129; F:GO:0005506; F:GO:0005507; F:GO:0005524; C:GO:0005747; C:GO:0005749; C:GO:0005751; C:GO:0005762; C:GO:0005763; P:GO:0006099; P:GO:0006121; P:GO:0006122; P:GO:0006123; P:GO:0006351; P:GO:0006397; P:GO:0006413; F:GO:0008121; F:GO:0008137; F:GO:0008289; C:GO:0009507; C:GO:0009512; C:GO:0009522; C:GO:0009539; P:GO:0009773; F:GO:0015232; P:GO:0015886; P:GO:0015977; P:GO:0015986; P:GO:0015990; P:GO:0015991; F:GO:0016984; P:GO:0017004; F:GO:0019843; F:GO:0020037; C:GO:0022625; C:GO:0031361; P:GO:0032543; F:GO:0032549; C:GO:0043190; F:GO:0045158; C:GO:0045261; C:GO:0045272; C:GO:0045275; F:GO:0046933; F:GO:0048038; F:GO:0051287; F:GO:0051539	P:ribosomal large subunit assembly; P:ribosomal small subunit assembly; F:succinate dehydrogenase activity; C:mitochondrial proton-transporting ATP synthase complex, coupling factor F(o); F:magnesium ion binding; P:cytoplasmic translation; F:DNA binding; F:mRNA binding; F:structural constituent of ribosome; F:translation initiation factor activity; F:DNA-directed 5'-3' RNA polymerase activity; F:cytochrome-c oxidase activity; F:iron ion binding; F:copper ion binding; F:ATP binding; C:mitochondrial respiratory chain complex I; C:mitochondrial respiratory chain complex II, succinate dehydrogenase complex (ubiquinone); C:mitochondrial respiratory chain complex IV; C:mitochondrial large ribosomal subunit; C:mitochondrial small ribosomal subunit; P:tricarboxylic acid cycle; P:mitochondrial electron transport, succinate to ubiquinone; P:mitochondrial electron transport, ubiquinol to cytochrome c; P:mitochondrial electron transport, cytochrome c to oxygen; P:transcription, DNA-templated; P:mRNA processing; P:translational initiation; F:ubiquinol-cytochrome-c reductase activity; F:NADH dehydrogenase (ubiquinone) activity; F:lipid binding; C:chloroplast; C:cytochrome b6f complex; C:photosystem I; C:photosystem II reaction center; P:photosynthetic electron transport in photosystem I; F:heme transporter activity; P:heme transport; P:carbon fixation; P:ATP synthesis coupled proton transport; P:electron transport coupled proton transport; P:ATP hydrolysis coupled proton transport; F:ribulose-bisphosphate carboxylase activity; P:cytochrome complex assembly; F:rRNA binding; F:heme binding; C:cytosolic large ribosomal subunit; C:integral component of thylakoid membrane; P:mitochondrial translation; F:ribonucleoside binding; C:ATP-binding cassette (ABC) transporter complex; F:electron transporter, transferring electrons within cytochrome b6/f complex of photosystem II activity; C:proton-transporting ATP synthase complex, catalytic core F(1); C:plasma membrane respiratory chain complex I; C:respiratory chain complex III; F:proton-transporting ATP synthase activity, rotational mechanism; F:quinone binding; F:NAD binding; F:4 iron, 4 sulfur cluster binding	EC:4.1.1.39; EC:3.6.1.3; EC:1.6.99.5; EC:1.3.99.1; EC:1.6.99.3; EC:1.9.3.1; EC:1.10.2; EC:2.7.7.6; EC:1.10.2.2; EC:3.6.1.15; EC:1.6.5.3	Ribulose-bisphosphate carboxylase; Adenosinetriphosphatase; Acting on NADH or NADPH; Deleted entry; NADH dehydrogenase; Cytochrome-c oxidase; Acting on diphenols and related substances as donors; DNA-directed RNA polymerase; Quinol--cytochrome-c reductase; Nucleoside-triphosphate phosphatase; NADH:ubiquinone reductase (H(+)-translocating)	no IPS match	no IPS match	no IPS match
true	[INTERPRO, BLASTED]	TRINITY_DN10080_c1_g1_i1	Pinus taeda isolate 4171 anonymous locus UMN_3013_01 genomic sequence	235	4	1.52369E-68	88.74						no IPS match	no IPS match	no IPS match
true	[INTERPRO, NO-BLAST]	TRINITY_DN10081_c2_g1_i1	---NA---	238									no IPS match	no IPS match	no IPS match
true	[INTERPRO, BLASTED]	TRINITY_DN10082_c0_g1_i1	Larix MJZ-2002 26S ribosomal RNA sequence	247	20	8.33759E-85	98.18						PTHR33047 (PANTHER); TMhelix (TMHMM)	no GO terms	no GO terms
true	[INTERPRO, BLASTED]	TRINITY_DN10082_c0_g2_i1	Larix MJZ-2002 26S ribosomal RNA sequence	266	20	8.50455E-98	98.2						PTHR33047 (PANTHER); TMhelix (TMHMM)	no GO terms	no GO terms
true	[INTERPRO, BLASTED]	TRINITY_DN10082_c1_g1_i1	Larix leptolepis 26S ribosomal RNA sequence	678	20	0.0	90.56						mobidb-lite (MOBIDB_LITE); mobidb-lite (MOBIDB_LITE)	no GO terms	no GO terms
true	[INTERPRO, BLASTED, MAPPED, ANNOTATED]	TRINITY_DN10082_c1_g1_i2	Arabidopsis thaliana miscRNA	700	20	0.0	93.57	2804	F:GO:0000014; C:GO:0000015; P:GO:0000027; P:GO:0000032; F:GO:0000035; F:GO:0000036; F:GO:0000049; P:GO:0000050; P:GO:0000055; P:GO:0000056; P:GO:0000060; F:GO:0000062; P:GO:0000076; F:GO:0000095; P:GO:0000103; P:GO:0000105; C:GO:0000110; C:GO:0000118; P:GO:0000122; C:GO:0000124; C:GO:0000126; C:GO:0000127; P:GO:0000132; C:GO:0000138; C:GO:0000145; C:GO:0000148; F:GO:0000150; F:GO:0000155; F:GO:0000156; C:GO:0000159; P:GO:0000162; C:GO:0000164; F:GO:0000171; C:GO:0000172; C:GO:0000176; C:GO:0000177; F:GO:0000179; P:GO:0000186; P:GO:0000187; P:GO:0000188; F:GO:0000210; F:GO:0000213; C:GO:0000214; C:GO:0000220; C:GO:0000221; F:GO:0000234; C:GO:0000243; F:GO:0000248; F:GO:0000249; F:GO:0000250; F:GO:0000254; P:GO:0000266; C:GO:0000274; F:GO:0000285; F:GO:0000287; P:GO:0000290; P:GO:0000301; C:GO:0000307; C:GO:0000311; C:GO:0000312; P:GO:0000338; F:GO:0000339; P:GO:0000349; P:GO:0000350; P:GO:0000354; P:GO:0000372; P:GO:0000373; P:GO:0000379; P:GO:0000381; F:GO:0000384; F:GO:0000386; P:GO:0000387; P:GO:0000389; P:GO:0000390; F:GO:0000400; F:GO:0000403; F:GO:0000404; F:GO:0000406; C:GO:0000408; P:GO:0000413; C:GO:0000418; C:GO:0000419; C:GO:0000421; P:GO:0000422; C:GO:0000439; C:GO:0000445; P:GO:0000447; P:GO:0000453; P:GO:0000454; P:GO:0000455; P:GO:0000461; P:GO:0000463; P:GO:0000467; P:GO:0000472; P:GO:0000476; P:GO:0000480; P:GO:0000481; P:GO:0000488; P:GO:0000489; C:GO:0000506; F:GO:0000703; P:GO:0000707; P:GO:0000712; P:GO:0000727; P:GO:0000769; C:GO:0000778; C:GO:0000783; C:GO:0000786; C:GO:0000795; C:GO:0000798; C:GO:0000799; C:GO:0000811; C:GO:0000812; C:GO:0000813; C:GO:0000814; C:GO:0000815; F:GO:0000822; F:GO:0000829; F:GO:0000832; C:GO:0000836; F:GO:0000900; F:GO:0000906; P:GO:0000913; P:GO:0000914; C:GO:0000923; C:GO:0000932; C:GO:0000940; P:GO:0000973; C:GO:0000974; F:GO:0000978; F:GO:0000993; F:GO:0001002; F:GO:0001003; F:GO:0001042; F:GO:0001054; F:GO:0001055; F:GO:0001056; F:GO:0001102; F:GO:0001128; F:GO:0001135; F:GO:0001164; P:GO:0001172; F:GO:0001181; P:GO:0001188; P:GO:0001193; F:GO:0001228; C:GO:0001401; F:GO:0001530; P:GO:0001560; P:GO:0001561; F:GO:0001653; F:GO:0001664; C:GO:0001673; P:GO:0001682; P:GO:0001709; P:GO:0001732; P:GO:0001881; P:GO:0001887; P:GO:0002084; F:GO:0002094; P:GO:0002098; P:GO:0002100; F:GO:0002151; P:GO:0002184; P:GO:0002240; P:GO:0002752; P:GO:0002940; P:GO:0002943; P:GO:0002949; F:GO:0002953; P:GO:0003400; F:GO:0003680; F:GO:0003688; F:GO:0003689; F:GO:0003691; F:GO:0003714; F:GO:0003725; F:GO:0003730; F:GO:0003735; F:GO:0003743; F:GO:0003746; F:GO:0003755; F:GO:0003756; F:GO:0003785; F:GO:0003825; F:GO:0003830; F:GO:0003841; F:GO:0003843; F:GO:0003844; F:GO:0003854; F:GO:0003855; F:GO:0003856; F:GO:0003857; F:GO:0003858; F:GO:0003860; F:GO:0003861; F:GO:0003863; F:GO:0003864; F:GO:0003865; F:GO:0003866; F:GO:0003871; F:GO:0003876; F:GO:0003883; F:GO:0003885; F:GO:0003887; F:GO:0003910; F:GO:0003914; F:GO:0003917; F:GO:0003918; F:GO:0003923; F:GO:0003924; F:GO:0003934; F:GO:0003935; F:GO:0003937; F:GO:0003938; F:GO:0003942; F:GO:0003949; F:GO:0003950; F:GO:0003951; F:GO:0003959; F:GO:0003962; F:GO:0003964; F:GO:0003968; F:GO:0003975; F:GO:0003978; F:GO:0003979; F:GO:0003983; F:GO:0003988; F:GO:0003989; F:GO:0003991; F:GO:0003993; F:GO:0003997; F:GO:0004001; F:GO:0004004; F:GO:0004012; F:GO:0004014; F:GO:0004017; F:GO:0004019; F:GO:0004020; F:GO:0004022; F:GO:0004029; F:GO:0004034; F:GO:0004040; F:GO:0004042; F:GO:0004044; F:GO:0004045; F:GO:0004049; F:GO:0004057; F:GO:0004066; F:GO:0004067; F:GO:0004069; F:GO:0004070; F:GO:0004072; F:GO:0004076; F:GO:0004077; F:GO:0004078; F:GO:0004088; F:GO:0004089; F:GO:0004096; F:GO:0004104; F:GO:0004105; F:GO:0004106; F:GO:0004108; F:GO:0004121; F:GO:0004123; F:GO:0004124; F:GO:0004126; F:GO:0004127; F:GO:0004129; F:GO:0004130; F:GO:0004142; F:GO:0004143; F:GO:0004144; F:GO:0004146; F:GO:0004147; F:GO:0004148; F:GO:0004150; F:GO:0004160; F:GO:0004161; F:GO:0004163; F:GO:0004168; F:GO:0004170; F:GO:0004174; F:GO:0004176; F:GO:0004181; F:GO:0004185; F:GO:0004190; F:GO:0004198; F:GO:0004222; F:GO:0004252; F:GO:0004298; F:GO:0004301; F:GO:0004305; F:GO:0004306; F:GO:0004307; F:GO:0004315; F:GO:0004318; F:GO:0004322; F:GO:0004326; F:GO:0004329; F:GO:0004332; F:GO:0004333; F:GO:0004335; F:GO:0004337; F:GO:0004338; F:GO:0004340; F:GO:0004345; F:GO:0004348; F:GO:0004349; F:GO:0004350; F:GO:0004351; F:GO:0004353; F:GO:0004356; F:GO:0004358; F:GO:0004360; F:GO:0004362; F:GO:0004364; F:GO:0004365; F:GO:0004366; F:GO:0004367; F:GO:0004371; F:GO:0004375; F:GO:0004377; F:GO:0004379; F:GO:0004382; F:GO:0004383; F:GO:0004385; F:GO:0004392; F:GO:0004413; F:GO:0004416; F:GO:0004417; F:GO:0004419; F:GO:0004420; F:GO:0004424; F:GO:0004425; F:GO:0004427; F:GO:0004430; F:GO:0004435; F:GO:0004438; F:GO:0004439; F:GO:0004445; F:GO:0004449; F:GO:0004451; F:GO:0004452; F:GO:0004455; F:GO:0004462; F:GO:0004467; F:GO:0004471; F:GO:0004475; F:GO:0004476; F:GO:0004477; F:GO:0004478; F:GO:0004482; F:GO:0004484; F:GO:0004488; F:GO:0004489; F:GO:0004491; F:GO:0004496; F:GO:0004499; F:GO:0004506; F:GO:0004512; F:GO:0004514; F:GO:0004516; F:GO:0004517; F:GO:0004523; F:GO:0004525; F:GO:0004526; F:GO:0004528; F:GO:0004535; F:GO:0004560; F:GO:0004563; F:GO:0004565; F:GO:0004568; F:GO:0004571; F:GO:0004575; F:GO:0004579; F:GO:0004588; F:GO:0004590; F:GO:0004591; F:GO:0004595; F:GO:0004602; F:GO:0004605; F:GO:0004617; F:GO:0004618; F:GO:0004623; F:GO:0004630; F:GO:0004633; F:GO:0004634; F:GO:0004638; F:GO:0004639; F:GO:0004641; F:GO:0004643; F:GO:0004648; F:GO:0004649; F:GO:0004650; F:GO:0004651; F:GO:0004652; F:GO:0004654; F:GO:0004656; F:GO:0004657; F:GO:0004660; F:GO:0004662; F:GO:0004663; F:GO:0004664; F:GO:0004675; F:GO:0004683; F:GO:0004693; F:GO:0004698; F:GO:0004707; F:GO:0004708; F:GO:0004709; F:GO:0004714; F:GO:0004715; F:GO:0004719; F:GO:0004733; F:GO:0004739; F:GO:0004740; F:GO:0004742; F:GO:0004743; F:GO:0004746; F:GO:0004748; F:GO:0004749; F:GO:0004750; F:GO:0004751; F:GO:0004758; F:GO:0004760; F:GO:0004764; F:GO:0004765; F:GO:0004768; F:GO:0004775; F:GO:0004781; F:GO:0004784; F:GO:0004788; F:GO:0004791; F:GO:0004794; F:GO:0004797; F:GO:0004799; F:GO:0004802; F:GO:0004805; F:GO:0004806; F:GO:0004807; F:GO:0004809; F:GO:0004813; F:GO:0004816; F:GO:0004817; F:GO:0004820; F:GO:0004821; F:GO:0004822; F:GO:0004824; F:GO:0004825; F:GO:0004826; F:GO:0004827; F:GO:0004829; F:GO:0004830; F:GO:0004831; F:GO:0004832; F:GO:0004834; F:GO:0004837; F:GO:0004838; F:GO:0004839; F:GO:0004843; F:GO:0004844; F:GO:0004845; F:GO:0004846; F:GO:0004848; F:GO:0004849; F:GO:0004852; F:GO:0004853; F:GO:0004854; F:GO:0004856; F:GO:0004861; F:GO:0004865; F:GO:0004867; F:GO:0004869; F:GO:0004930; F:GO:0004970; F:GO:0005047; F:GO:0005049; F:GO:0005078; F:GO:0005086; F:GO:0005089; F:GO:0005090; F:GO:0005093; F:GO:0005094; F:GO:0005096; F:GO:0005179; F:GO:0005199; F:GO:0005200; F:GO:0005223; F:GO:0005242; F:GO:0005247; F:GO:0005262; F:GO:0005272; F:GO:0005290; F:GO:0005313; F:GO:0005315; F:GO:0005337; F:GO:0005344; F:GO:0005347; F:GO:0005353; F:GO:0005354; F:GO:0005366; F:GO:0005381; F:GO:0005388; F:GO:0005432; F:GO:0005452; F:GO:0005457; F:GO:0005458; F:GO:0005464; F:GO:0005483; F:GO:0005484; F:GO:0005504; F:GO:0005509; P:GO:0005513; F:GO:0005516; F:GO:0005524; F:GO:0005525; F:GO:0005528; F:GO:0005534; F:GO:0005536; F:GO:0005542; F:GO:0005544; F:GO:0005545; F:GO:0005546; C:GO:0005637; C:GO:0005655; C:GO:0005656; C:GO:0005662; C:GO:0005664; C:GO:0005665; C:GO:0005666; C:GO:0005668; C:GO:0005669; C:GO:0005674; C:GO:0005675; C:GO:0005677; C:GO:0005680; C:GO:0005682; C:GO:0005685; C:GO:0005686; C:GO:0005687; C:GO:0005688; C:GO:0005689; C:GO:0005719; C:GO:0005720; C:GO:0005736; C:GO:0005742; C:GO:0005744; C:GO:0005746; C:GO:0005747; C:GO:0005749; C:GO:0005750; C:GO:0005751; C:GO:0005762; C:GO:0005763; C:GO:0005765; C:GO:0005779; C:GO:0005782; C:GO:0005784; C:GO:0005785; C:GO:0005786; C:GO:0005787; C:GO:0005788; C:GO:0005796; C:GO:0005797; C:GO:0005801; C:GO:0005816; C:GO:0005828; C:GO:0005832; C:GO:0005834; C:GO:0005835; C:GO:0005845; C:GO:0005846; C:GO:0005847; C:GO:0005850; C:GO:0005851; C:GO:0005853; C:GO:0005854; C:GO:0005868; C:GO:0005871; C:GO:0005880; C:GO:0005885; C:GO:0005887; C:GO:0005929; C:GO:0005950; C:GO:0005956; C:GO:0005960; C:GO:0005968; C:GO:0005971; P:GO:0005978; P:GO:0005980; P:GO:0005983; P:GO:0005986; P:GO:0005987; P:GO:0005990; P:GO:0005992; P:GO:0006000; P:GO:0006002; P:GO:0006007; P:GO:0006011; P:GO:0006013; P:GO:0006024; P:GO:0006032; P:GO:0006047; P:GO:0006065; P:GO:0006075; P:GO:0006086; P:GO:0006097; P:GO:0006099; P:GO:0006102; P:GO:0006103; P:GO:0006106; P:GO:0006108; P:GO:0006110; P:GO:0006121; P:GO:0006122; P:GO:0006123; P:GO:0006127; P:GO:0006169; P:GO:0006182; P:GO:0006183; P:GO:0006189; P:GO:0006207; P:GO:0006212; P:GO:0006223; P:GO:0006226; P:GO:0006231; P:GO:0006264; P:GO:0006265; P:GO:0006267; P:GO:0006268; P:GO:0006272; P:GO:0006279; P:GO:0006283; P:GO:0006287; P:GO:0006290; P:GO:0006294; P:GO:0006296; P:GO:0006297; P:GO:0006303; P:GO:0006307; P:GO:0006308; P:GO:0006311; P:GO:0006312; P:GO:0006336; P:GO:0006337; P:GO:0006349; P:GO:0006353; P:GO:0006370; P:GO:0006384; P:GO:0006407; P:GO:0006408; P:GO:0006419; P:GO:0006421; P:GO:0006423; P:GO:0006427; P:GO:0006428; P:GO:0006430; P:GO:0006431; P:GO:0006432; P:GO:0006433; P:GO:0006435; P:GO:0006436; P:GO:0006438; P:GO:0006465; P:GO:0006471; P:GO:0006489; P:GO:0006491; P:GO:0006501; P:GO:0006516; P:GO:0006517; P:GO:0006527; P:GO:0006531; P:GO:0006535; P:GO:0006540; P:GO:0006542; P:GO:0006552; P:GO:0006556; P:GO:0006557; P:GO:0006559; P:GO:0006564; P:GO:0006567; P:GO:0006571; P:GO:0006574; P:GO:0006592; P:GO:0006597; P:GO:0006607; P:GO:0006610; P:GO:0006616; P:GO:0006621; P:GO:0006624; P:GO:0006627; P:GO:0006642; P:GO:0006646; P:GO:0006649; P:GO:0006651; P:GO:0006654; P:GO:0006657; P:GO:0006662; P:GO:0006671; P:GO:0006679; P:GO:0006680; P:GO:0006723; P:GO:0006729; P:GO:0006741; P:GO:0006749; P:GO:0006761; P:GO:0006769; P:GO:0006777; P:GO:0006780; P:GO:0006782; P:GO:0006788; P:GO:0006799; P:GO:0006809; P:GO:0006824; P:GO:0006849; P:GO:0006868; P:GO:0006878; P:GO:0006880; P:GO:0006890; P:GO:0006893; P:GO:0006896; P:GO:0006904; P:GO:0006971; P:GO:0006990; P:GO:0006995; P:GO:0007000; P:GO:0007021; P:GO:0007023; P:GO:0007026; P:GO:0007030; P:GO:0007035; P:GO:0007039; P:GO:0007040; P:GO:0007043; P:GO:0007050; P:GO:0007076; P:GO:0007094; P:GO:0007112; P:GO:0007113; P:GO:0007141; P:GO:0007142; P:GO:0007143; P:GO:0007178; P:GO:0007188; P:GO:0007205; P:GO:0007219; P:GO:0007229; P:GO:0007231; P:GO:0007339; F:GO:0008022; F:GO:0008061; F:GO:0008083; F:GO:0008097; F:GO:0008106; F:GO:0008107; F:GO:0008113; F:GO:0008115; F:GO:0008120; F:GO:0008121; F:GO:0008126; F:GO:0008131; F:GO:0008137; F:GO:0008139; F:GO:0008143; P:GO:0008153; F:GO:0008157; F:GO:0008177; C:GO:0008180; F:GO:0008184; F:GO:0008193; F:GO:0008195; F:GO:0008198; F:GO:0008199; F:GO:0008200; F:GO:0008239; C:GO:0008250; F:GO:0008251; F:GO:0008253; F:GO:0008266; F:GO:0008270; F:GO:0008271; C:GO:0008274; P:GO:0008284; P:GO:0008285; C:GO:0008290; P:GO:0008295; F:GO:0008301; F:GO:0008310; F:GO:0008311; F:GO:0008312; F:GO:0008327; F:GO:0008353; P:GO:0008360; F:GO:0008373; F:GO:0008381; F:GO:0008418; F:GO:0008420; F:GO:0008428; F:GO:0008429; F:GO:0008430; F:GO:0008444; F:GO:0008446; F:GO:0008453; F:GO:0008455; F:GO:0008460; F:GO:0008469; F:GO:0008470; F:GO:0008474; F:GO:0008479; F:GO:0008482; F:GO:0008484; F:GO:0008495; F:GO:0008515; F:GO:0008517; F:GO:0008536; C:GO:0008540; C:GO:0008541; F:GO:0008551; F:GO:0008553; F:GO:0008559; F:GO:0008574; P:GO:0008615; P:GO:0008616; C:GO:0008622; F:GO:0008661; F:GO:0008670; F:GO:0008686; F:GO:0008703; F:GO:0008705; F:GO:0008716; F:GO:0008725; F:GO:0008728; F:GO:0008732; F:GO:0008746; F:GO:0008792; F:GO:0008794; F:GO:0008798; F:GO:0008800; F:GO:0008810; F:GO:0008821; F:GO:0008824; F:GO:0008835; F:GO:0008836; F:GO:0008837; F:GO:0008839; F:GO:0008840; F:GO:0008841; F:GO:0008865; F:GO:0008878; F:GO:0008883; F:GO:0008886; F:GO:0008889; F:GO:0008893; F:GO:0008897; F:GO:0008898; F:GO:0008915; F:GO:0008934; F:GO:0008936; F:GO:0008948; F:GO:0008962; F:GO:0008963; F:GO:0008964; F:GO:0008970; F:GO:0009001; F:GO:0009029; F:GO:0009044; P:GO:0009051; P:GO:0009052; P:GO:0009061; P:GO:0009088; P:GO:0009089; P:GO:0009093; P:GO:0009094; P:GO:0009097; P:GO:0009098; P:GO:0009099; P:GO:0009102; P:GO:0009107; P:GO:0009113; P:GO:0009115; P:GO:0009202; P:GO:0009229; P:GO:0009231; P:GO:0009245; P:GO:0009249; P:GO:0009257; P:GO:0009269; P:GO:0009294; P:GO:0009298; P:GO:0009299; P:GO:0009306; C:GO:0009317; C:GO:0009330; C:GO:0009331; C:GO:0009341; C:GO:0009349; F:GO:0009378; P:GO:0009405; P:GO:0009407; P:GO:0009413; P:GO:0009423; P:GO:0009435; P:GO:0009440; P:GO:0009443; P:GO:0009446; P:GO:0009450; C:GO:0009504; C:GO:0009506; C:GO:0009508; C:GO:0009509; C:GO:0009512; C:GO:0009517; C:GO:0009524; C:GO:0009530; C:GO:0009533; C:GO:0009538; C:GO:0009543; P:GO:0009554; P:GO:0009556; P:GO:0009557; P:GO:0009558; P:GO:0009560; C:GO:0009569; C:GO:0009574; P:GO:0009584; P:GO:0009585; P:GO:0009590; P:GO:0009594; P:GO:0009609; P:GO:0009610; P:GO:0009624; P:GO:0009625; P:GO:0009631; P:GO:0009638; P:GO:0009641; P:GO:0009643; P:GO:0009647; P:GO:0009652; C:GO:0009654; P:GO:0009663; P:GO:0009667; F:GO:0009671; F:GO:0009673; F:GO:0009678; P:GO:0009684; P:GO:0009691; P:GO:0009695; F:GO:0009702; P:GO:0009704; C:GO:0009706; P:GO:0009768; P:GO:0009769; P:GO:0009773; P:GO:0009785; P:GO:0009786; P:GO:0009788; P:GO:0009789; P:GO:0009800; P:GO:0009801; P:GO:0009805; F:GO:0009815; P:GO:0009817; P:GO:0009819; P:GO:0009823; F:GO:0009824; P:GO:0009830; P:GO:0009831; P:GO:0009833; P:GO:0009835; C:GO:0009840; P:GO:0009846; P:GO:0009854; P:GO:0009861; P:GO:0009862; P:GO:0009864; P:GO:0009865; P:GO:0009870; P:GO:0009880; F:GO:0009885; C:GO:0009897; P:GO:0009901; P:GO:0009903; P:GO:0009904; P:GO:0009910; P:GO:0009911; P:GO:0009915; F:GO:0009916; F:GO:0009917; P:GO:0009920; F:GO:0009922; C:GO:0009923; F:GO:0009927; P:GO:0009934; P:GO:0009938; P:GO:0009939; P:GO:0009944; P:GO:0009947; P:GO:0009954; P:GO:0009957; P:GO:0009958; P:GO:0009959; P:GO:0009969; P:GO:0009970; P:GO:0009972; F:GO:0009974; F:GO:0009977; F:GO:0009982; C:GO:0010005; C:GO:0010006; C:GO:0010009; F:GO:0010011; F:GO:0010012; P:GO:0010018; P:GO:0010019; P:GO:0010020; P:GO:0010021; P:GO:0010023; P:GO:0010024; P:GO:0010027; P:GO:0010030; P:GO:0010031; P:GO:0010032; P:GO:0010036; P:GO:0010037; P:GO:0010042; P:GO:0010044; P:GO:0010046; P:GO:0010047; P:GO:0010069; P:GO:0010071; P:GO:0010072; P:GO:0010076; P:GO:0010077; P:GO:0010078; P:GO:0010080; P:GO:0010081; P:GO:0010082; P:GO:0010086; P:GO:0010088; P:GO:0010091; P:GO:0010093; P:GO:0010098; P:GO:0010100; P:GO:0010105; P:GO:0010106; P:GO:0010111; P:GO:0010112; P:GO:0010116; P:GO:0010117; P:GO:0010120; P:GO:0010133; P:GO:0010148; P:GO:0010152; P:GO:0010155; P:GO:0010157; P:GO:0010158; P:GO:0010161; C:GO:0010168; C:GO:0010170; F:GO:0010175; F:GO:0010176; F:GO:0010181; P:GO:0010183; P:GO:0010186; P:GO:0010187; P:GO:0010190; P:GO:0010197; P:GO:0010199; P:GO:0010202; P:GO:0010204; P:GO:0010205; P:GO:0010206; P:GO:0010207; F:GO:0010210; F:GO:0010211; P:GO:0010213; P:GO:0010215; P:GO:0010216; P:GO:0010220; P:GO:0010222; P:GO:0010226; P:GO:0010227; P:GO:0010230; P:GO:0010231; P:GO:0010235; P:GO:0010236; P:GO:0010239; P:GO:0010244; P:GO:0010245; P:GO:0010252; P:GO:0010253; P:GO:0010254; P:GO:0010262; P:GO:0010264; P:GO:0010265; P:GO:0010266; P:GO:0010267; P:GO:0010268; P:GO:0010272; P:GO:0010274; P:GO:0010275; F:GO:0010277; F:GO:0010280; C:GO:0010287; P:GO:0010289; F:GO:0010290; F:GO:0010293; F:GO:0010295; F:GO:0010296; F:GO:0010297; F:GO:0010298; P:GO:0010304; P:GO:0010305; F:GO:0010309; P:GO:0010311; P:GO:0010312; F:GO:0010313; F:GO:0010314; P:GO:0010315; C:GO:0010319; P:GO:0010321; P:GO:0010323; F:GO:0010326; F:GO:0010327; F:GO:0010328; F:GO:0010329; F:GO:0010331; P:GO:0010332; F:GO:0010334; P:GO:0010337; P:GO:0010338; P:GO:0010342; P:GO:0010344; P:GO:0010345; F:GO:0010347; F:GO:0010355; F:GO:0010356; F:GO:0010357; P:GO:0010358; P:GO:0010360; P:GO:0010365; C:GO:0010368; C:GO:0010369; P:GO:0010372; P:GO:0010373; P:GO:0010376; P:GO:0010377; P:GO:0010381; F:GO:0010385; P:GO:0010390; P:GO:0010392; P:GO:0010401; P:GO:0010405; P:GO:0010409; P:GO:0010417; P:GO:0010422; F:GO:0010427; P:GO:0010434; P:GO:0010438; P:GO:0010439; P:GO:0010444; P:GO:0010452; P:GO:0010469; P:GO:0010477; P:GO:0010478; P:GO:0010482; P:GO:0010483; F:GO:0010484; F:GO:0010486; P:GO:0010492; C:GO:0010494; P:GO:0010495; P:GO:0010497; P:GO:0010499; P:GO:0010500; P:GO:0010501; P:GO:0010507; P:GO:0010513; F:GO:0010521; P:GO:0010529; P:GO:0010540; P:GO:0010541; F:GO:0010542; P:GO:0010555; P:GO:0010569; P:GO:0010581; P:GO:0010582; P:GO:0010584; P:GO:0010587; P:GO:0010588; P:GO:0010597; C:GO:0010598; P:GO:0010601; P:GO:0010603; P:GO:0010617; P:GO:0010618; P:GO:0010636; P:GO:0010729; P:GO:0010777; P:GO:0010865; P:GO:0010929; P:GO:0010950; P:GO:0010971; P:GO:0010992; C:GO:0012511; F:GO:0015018; F:GO:0015035; F:GO:0015089; F:GO:0015095; F:GO:0015098; F:GO:0015117; F:GO:0015120; F:GO:0015121; F:GO:0015129; F:GO:0015131; F:GO:0015136; F:GO:0015137; F:GO:0015140; F:GO:0015141; F:GO:0015148; F:GO:0015168; F:GO:0015180; F:GO:0015181; F:GO:0015183; F:GO:0015185; F:GO:0015186; F:GO:0015189; F:GO:0015193; F:GO:0015194; F:GO:0015200; F:GO:0015203; F:GO:0015204; F:GO:0015207; F:GO:0015208; F:GO:0015210; F:GO:0015217; F:GO:0015228; F:GO:0015230; F:GO:0015231; F:GO:0015232; F:GO:0015234; F:GO:0015245; F:GO:0015250; F:GO:0015288; F:GO:0015334; F:GO:0015350; F:GO:0015369; F:GO:0015385; F:GO:0015386; F:GO:0015398; F:GO:0015431; F:GO:0015462; F:GO:0015485; F:GO:0015575; F:GO:0015576; F:GO:0015578; F:GO:0015591; P:GO:0015670; P:GO:0015671; P:GO:0015689; P:GO:0015709; P:GO:0015713; P:GO:0015739; P:GO:0015746; P:GO:0015752; P:GO:0015753; P:GO:0015757; P:GO:0015761; P:GO:0015774; P:GO:0015783; P:GO:0015790; P:GO:0015793; P:GO:0015795; P:GO:0015797; P:GO:0015798; P:GO:0015808; P:GO:0015812; P:GO:0015825; P:GO:0015866; P:GO:0015867; P:GO:0015884; P:GO:0015885; P:GO:0015886; P:GO:0015940; P:GO:0015969; P:GO:0015991; F:GO:0016004; F:GO:0016018; P:GO:0016024; F:GO:0016034; F:GO:0016041; P:GO:0016048; P:GO:0016055; P:GO:0016094; P:GO:0016099; P:GO:0016104; P:GO:0016121; P:GO:0016123; P:GO:0016126; P:GO:0016127; F:GO:0016149; F:GO:0016151; F:GO:0016157; F:GO:0016161; F:GO:0016165; F:GO:0016168; F:GO:0016207; F:GO:0016208; P:GO:0016226; F:GO:0016251; P:GO:0016255; C:GO:0016272; F:GO:0016277; C:GO:0016282; F:GO:0016308; F:GO:0016314; C:GO:0016324; C:GO:0016328; C:GO:0016363; F:GO:0016428; C:GO:0016442; P:GO:0016444; C:GO:0016461; F:GO:0016463; C:GO:0016514; F:GO:0016531; P:GO:0016554; P:GO:0016559; P:GO:0016560; P:GO:0016576; P:GO:0016578; P:GO:0016584; C:GO:0016589; C:GO:0016592; C:GO:0016593; P:GO:0016598; C:GO:0016602; C:GO:0016605; C:GO:0016607; F:GO:0016618; F:GO:0016631; F:GO:0016633; F:GO:0016656; F:GO:0016688; F:GO:0016710; F:GO:0016719; F:GO:0016754; F:GO:0016760; F:GO:0016762; F:GO:0016805; F:GO:0016844; F:GO:0016847; F:GO:0016851; P:GO:0016925; P:GO:0016926; F:GO:0016971; P:GO:0016973; F:GO:0016985; F:GO:0016987; F:GO:0016992; P:GO:0017012; F:GO:0017017; F:GO:0017025; F:GO:0017040; F:GO:0017050; F:GO:0017056; F:GO:0017057; F:GO:0017070; F:GO:0017077; F:GO:0017084; F:GO:0017091; C:GO:0017101; C:GO:0017102; F:GO:0017108; F:GO:0017112; F:GO:0017113; P:GO:0017121; F:GO:0017128; C:GO:0017133; P:GO:0017145; F:GO:0017150; P:GO:0017157; F:GO:0017172; F:GO:0017176; P:GO:0017183; P:GO:0017198; P:GO:0018002; P:GO:0018008; P:GO:0018026; P:GO:0018063; P:GO:0018106; P:GO:0018107; P:GO:0018108; P:GO:0018215; P:GO:0018258; P:GO:0018279; P:GO:0018298; P:GO:0018343; P:GO:0018345; F:GO:0018392; P:GO:0018401; F:GO:0018685; F:GO:0018708; F:GO:0018738; P:GO:0018874; C:GO:0019008; F:GO:0019010; P:GO:0019048; F:GO:0019137; F:GO:0019139; F:GO:0019146; F:GO:0019148; F:GO:0019150; F:GO:0019156; F:GO:0019158; F:GO:0019172; C:GO:0019185; P:GO:0019243; P:GO:0019249; P:GO:0019265; P:GO:0019279; P:GO:0019287; P:GO:0019305; P:GO:0019310; P:GO:0019323; P:GO:0019343; P:GO:0019346; P:GO:0019358; P:GO:0019367; P:GO:0019375; P:GO:0019430; P:GO:0019432; P:GO:0019433; P:GO:0019441; P:GO:0019464; P:GO:0019478; P:GO:0019483; P:GO:0019484; P:GO:0019500; P:GO:0019509; P:GO:0019563; P:GO:0019628; P:GO:0019632; P:GO:0019676; F:GO:0019706; P:GO:0019722; C:GO:0019773; C:GO:0019774; F:GO:0019776; F:GO:0019781; F:GO:0019788; F:GO:0019789; F:GO:0019825; P:GO:0019877; P:GO:0019878; F:GO:0019905; P:GO:0019919; F:GO:0019948; P:GO:0019988; F:GO:0020037; C:GO:0022625; C:GO:0022627; P:GO:0030007; C:GO:0030008; C:GO:0030015; P:GO:0030026; P:GO:0030048; F:GO:0030060; C:GO:0030093; C:GO:0030123; C:GO:0030124; C:GO:0030126; C:GO:0030127; C:GO:0030130; C:GO:0030131; C:GO:0030132; F:GO:0030145; P:GO:0030150; F:GO:0030151; F:GO:0030170; C:GO:0030173; P:GO:0030242; P:GO:0030245; P:GO:0030259; F:GO:0030267; F:GO:0030275; C:GO:0030289; P:GO:0030307; F:GO:0030337; F:GO:0030366; F:GO:0030385; P:GO:0030388; P:GO:0030433; F:GO:0030527; F:GO:0030544; F:GO:0030552; F:GO:0030553; F:GO:0030570; F:GO:0030599; F:GO:0030619; F:GO:0030621; F:GO:0030628; P:GO:0030643; F:GO:0030674; C:GO:0030687; C:GO:0030692; F:GO:0030742; F:GO:0030785; P:GO:0030836; C:GO:0030864; C:GO:0030875; C:GO:0030896; C:GO:0030897; C:GO:0030906; C:GO:0030915; F:GO:0030941; F:GO:0030942; F:GO:0030946; P:GO:0030951; F:GO:0030955; C:GO:0030956; P:GO:0030974; F:GO:0030975; F:GO:0030976; C:GO:0030991; P:GO:0031001; C:GO:0031011; C:GO:0031012; P:GO:0031053; C:GO:0031080; P:GO:0031081; C:GO:0031083; P:GO:0031087; P:GO:0031098; P:GO:0031117; P:GO:0031119; P:GO:0031120; P:GO:0031145; P:GO:0031146; F:GO:0031176; F:GO:0031177; C:GO:0031201; P:GO:0031204; C:GO:0031205; C:GO:0031209; C:GO:0031262; C:GO:0031298; C:GO:0031303; C:GO:0031305; C:GO:0031307; C:GO:0031313; C:GO:0031314; C:GO:0031359; C:GO:0031361; F:GO:0031369; F:GO:0031386; C:GO:0031390; P:GO:0031408; F:GO:0031409; C:GO:0031415; C:GO:0031417; F:GO:0031418; P:GO:0031426; C:GO:0031428; C:GO:0031429; C:GO:0031462; C:GO:0031463; C:GO:0031467; P:GO:0031468; F:GO:0031492; P:GO:0031507; C:GO:0031515; F:GO:0031516; F:GO:0031517; C:GO:0031520; P:GO:0031538; P:GO:0031540; P:GO:0031573; F:GO:0031593; C:GO:0031595; C:GO:0031616; F:GO:0031624; F:GO:0031625; P:GO:0031627; P:GO:0031640; F:GO:0031683; P:GO:0031848; C:GO:0031901; P:GO:0031930; C:GO:0031931; C:GO:0031932; P:GO:0031936; P:GO:0031938; F:GO:0031957; C:GO:0031972; P:GO:0031998; P:GO:0032012; P:GO:0032025; C:GO:0032039; C:GO:0032040; F:GO:0032041; C:GO:0032044; P:GO:0032049; F:GO:0032050; F:GO:0032051; F:GO:0032131; C:GO:0032133; F:GO:0032137; F:GO:0032138; P:GO:0032212; P:GO:0032258; P:GO:0032264; F:GO:0032266; C:GO:0032299; C:GO:0032301; C:GO:0032302; P:GO:0032324; P:GO:0032366; C:GO:0032432; P:GO:0032436; F:GO:0032441; F:GO:0032454; P:GO:0032456; P:GO:0032469; P:GO:0032491; P:GO:0032499; P:GO:0032515; C:GO:0032541; P:GO:0032544; C:GO:0032580; C:GO:0032585; C:GO:0032586; C:GO:0032588; P:GO:0032776; P:GO:0032790; P:GO:0032876; P:GO:0032877; P:GO:0032889; P:GO:0032922; P:GO:0032933; P:GO:0032955; P:GO:0032957; P:GO:0032968; F:GO:0032977; P:GO:0032981; C:GO:0033063; C:GO:0033097; C:GO:0033116; P:GO:0033169; P:GO:0033259; P:GO:0033262; C:GO:0033263; C:GO:0033281; C:GO:0033290; P:GO:0033306; P:GO:0033320; F:GO:0033328; P:GO:0033358; P:GO:0033384; P:GO:0033386; P:GO:0033473; P:GO:0033481; P:GO:0033494; P:GO:0033499; P:GO:0033523; P:GO:0033528; P:GO:0033539; C:GO:0033557; P:GO:0033577; C:GO:0033588; P:GO:0033591; C:GO:0033597; P:GO:0033611; P:GO:0033614; P:GO:0033615; P:GO:0033617; P:GO:0033619; F:GO:0033836; F:GO:0033853; F:GO:0033854; F:GO:0033857; F:GO:0033862; F:GO:0033897; F:GO:0033925; F:GO:0033926; F:GO:0033946; F:GO:0033984; F:GO:0034002; C:GO:0034045; P:GO:0034051; P:GO:0034063; C:GO:0034066; P:GO:0034088; P:GO:0034196; P:GO:0034198; P:GO:0034214; P:GO:0034227; C:GO:0034271; C:GO:0034272; C:GO:0034274; P:GO:0034314; P:GO:0034337; F:GO:0034387; C:GO:0034388; P:GO:0034402; F:GO:0034432; P:GO:0034434; C:GO:0034448; F:GO:0034450; C:GO:0034455; P:GO:0034462; P:GO:0034473; P:GO:0034475; P:GO:0034476; F:GO:0034480; P:GO:0034484; F:GO:0034485; P:GO:0034497; F:GO:0034513; C:GO:0034515; P:GO:0034551; F:GO:0034618; P:GO:0034625; P:GO:0034626; C:GO:0034657; C:GO:0034693; C:GO:0034707; C:GO:0034715; C:GO:0034719; P:GO:0034720; P:GO:0034756; F:GO:0034768; P:GO:0034970; P:GO:0034971; P:GO:0034972; P:GO:0034975; P:GO:0035017; F:GO:0035064; P:GO:0035067; C:GO:0035098; C:GO:0035101; C:GO:0035102; C:GO:0035145; F:GO:0035175; F:GO:0035197; F:GO:0035198; P:GO:0035235; F:GO:0035241; F:GO:0035242; C:GO:0035267; P:GO:0035278; P:GO:0035280; F:GO:0035312; C:GO:0035327; P:GO:0035335; P:GO:0035336; P:GO:0035344; P:GO:0035349; P:GO:0035350; P:GO:0035352; C:GO:0035371; P:GO:0035445; P:GO:0035494; P:GO:0035524; F:GO:0035529; P:GO:0035542; P:GO:0035587; F:GO:0035614; C:GO:0035619; P:GO:0035652; P:GO:0035672; P:GO:0035721; P:GO:0035864; P:GO:0035873; P:GO:0035970; P:GO:0035998; P:GO:0035999; F:GO:0036033; P:GO:0036065; P:GO:0036092; P:GO:0036172; P:GO:0036297; F:GO:0036381; F:GO:0036402; F:GO:0036455; C:GO:0036513; F:GO:0038198; F:GO:0038199; F:GO:0039660; P:GO:0040009; P:GO:0040014; P:GO:0042026; P:GO:0042128; F:GO:0042132; P:GO:0042147; P:GO:0042148; P:GO:0042218; P:GO:0042256; P:GO:0042276; F:GO:0042281; F:GO:0042282; F:GO:0042285; F:GO:0042286; P:GO:0042344; P:GO:0042351; P:GO:0042353; P:GO:0042355; F:GO:0042389; P:GO:0042391; C:GO:0042406; P:GO:0042407; P:GO:0042425; P:GO:0042450; P:GO:0042538; P:GO:0042549; P:GO:0042550; C:GO:0042555; C:GO:0042565; P:GO:0042631; C:GO:0042643; C:GO:0042644; C:GO:0042719; C:GO:0042720; C:GO:0042721; P:GO:0042732; F:GO:0042736; P:GO:0042744; P:GO:0042753; P:GO:0042754; P:GO:0042761; C:GO:0042765; P:GO:0042776; F:GO:0042781; C:GO:0042788; P:GO:0042793; P:GO:0042795; P:GO:0042796; F:GO:0042803; C:GO:0042807; F:GO:0042826; P:GO:0042908; F:GO:0042937; P:GO:0042938; P:GO:0042939; P:GO:0042966; F:GO:0042973; P:GO:0042989; F:GO:0043015; F:GO:0043022; F:GO:0043023; F:GO:0043024; P:GO:0043048; P:GO:0043068; C:GO:0043078; P:GO:0043111; F:GO:0043130; P:GO:0043137; F:GO:0043140; P:GO:0043153; P:GO:0043157; P:GO:0043181; C:GO:0043186; C:GO:0043224; C:GO:0043235; C:GO:0043291; F:GO:0043295; P:GO:0043328; P:GO:0043388; F:GO:0043399; F:GO:0043424; F:GO:0043425; P:GO:0043447; P:GO:0043481; P:GO:0043482; P:GO:0043486; F:GO:0043495; P:GO:0043496; F:GO:0043531; P:GO:0043570; P:GO:0043609; C:GO:0043614; P:GO:0043617; F:GO:0043621; P:GO:0043622; C:GO:0043625; C:GO:0043626; C:GO:0043674; C:GO:0043680; P:GO:0043693; F:GO:0043754; F:GO:0043783; F:GO:0043812; F:GO:0043878; P:GO:0043903; F:GO:0043916; P:GO:0043953; P:GO:0043968; P:GO:0043971; P:GO:0043972; P:GO:0043981; P:GO:0043982; P:GO:0043984; P:GO:0043987; F:GO:0043995; F:GO:0043996; P:GO:0044030; P:GO:0044154; F:GO:0044183; P:GO:0044205; P:GO:0044206; P:GO:0044208; P:GO:0044209; P:GO:0044210; P:GO:0044211; C:GO:0044322; P:GO:0044347; P:GO:0044375; F:GO:0044547; C:GO:0044599; F:GO:0044610; C:GO:0044611; C:GO:0044613; C:GO:0044615; P:GO:0044805; P:GO:0045004; P:GO:0045022; P:GO:0045037; P:GO:0045038; P:GO:0045039; P:GO:0045040; P:GO:0045041; P:GO:0045056; P:GO:0045116; P:GO:0045128; F:GO:0045134; F:GO:0045140; F:GO:0045156; P:GO:0045227; C:GO:0045252; C:GO:0045254; C:GO:0045261; C:GO:0045282; C:GO:0045298; F:GO:0045300; F:GO:0045330; P:GO:0045332; C:GO:0045335; P:GO:0045337; F:GO:0045430; P:GO:0045454; F:GO:0045485; F:GO:0045486; P:GO:0045490; F:GO:0045505; F:GO:0045543; F:GO:0045548; F:GO:0045549; F:GO:0045551; P:GO:0045597; P:GO:0045717; P:GO:0045721; F:GO:0045735; P:GO:0045736; P:GO:0045737; P:GO:0045739; P:GO:0045792; P:GO:0045842; P:GO:0045857; P:GO:0045899; P:GO:0045900; P:GO:0045903; P:GO:0045943; P:GO:0045992; P:GO:0046037; P:GO:0046081; P:GO:0046104; P:GO:0046166; P:GO:0046168; P:GO:0046177; P:GO:0046208; P:GO:0046274; P:GO:0046294; F:GO:0046316; P:GO:0046322; P:GO:0046323; P:GO:0046345; P:GO:0046355; P:GO:0046373; P:GO:0046396; F:GO:0046403; F:GO:0046404; F:GO:0046408; F:GO:0046409; F:GO:0046423; P:GO:0046443; P:GO:0046475; F:GO:0046480; F:GO:0046481; F:GO:0046509; F:GO:0046523; F:GO:0046537; F:GO:0046539; C:GO:0046540; F:GO:0046556; F:GO:0046577; F:GO:0046592; P:GO:0046604; P:GO:0046621; P:GO:0046622; P:GO:0046656; C:GO:0046658; P:GO:0046688; C:GO:0046695; P:GO:0046710; F:GO:0046715; P:GO:0046740; P:GO:0046741; P:GO:0046777; P:GO:0046786; F:GO:0046820; P:GO:0046825; P:GO:0046835; P:GO:0046854; P:GO:0046855; P:GO:0046856; C:GO:0046861; F:GO:0046863; P:GO:0046901; F:GO:0046910; F:GO:0046923; C:GO:0046930; F:GO:0046933; P:GO:0046940; P:GO:0046951; F:GO:0046961; F:GO:0046964; F:GO:0046972; F:GO:0046975; F:GO:0046982; F:GO:0047012; F:GO:0047066; F:GO:0047134; F:GO:0047150; F:GO:0047158; F:GO:0047196; F:GO:0047209; F:GO:0047215; F:GO:0047216; F:GO:0047259; F:GO:0047262; F:GO:0047274; F:GO:0047325; F:GO:0047372; F:GO:0047443; F:GO:0047450; F:GO:0047501; F:GO:0047504; F:GO:0047545; F:GO:0047617; F:GO:0047621; F:GO:0047627; F:GO:0047631; F:GO:0047714; F:GO:0047720; F:GO:0047751; F:GO:0047769; F:GO:0047844; F:GO:0047884; F:GO:0047893; F:GO:0047911; F:GO:0047912; F:GO:0047938; F:GO:0047940; F:GO:0047974; P:GO:0048015; P:GO:0048016; F:GO:0048027; P:GO:0048034; F:GO:0048039; F:GO:0048040; C:GO:0048046; C:GO:0048188; P:GO:0048211; P:GO:0048219; C:GO:0048226; P:GO:0048235; F:GO:0048244; P:GO:0048250; P:GO:0048268; P:GO:0048280; P:GO:0048281; F:GO:0048307; P:GO:0048312; P:GO:0048314; P:GO:0048317; C:GO:0048353; P:GO:0048354; P:GO:0048439; P:GO:0048442; P:GO:0048451; P:GO:0048462; C:GO:0048471; C:GO:0048476; P:GO:0048478; P:GO:0048480; P:GO:0048482; F:GO:0048487; P:GO:0048497; P:GO:0048505; P:GO:0048510; P:GO:0048512; F:GO:0048529; P:GO:0048530; P:GO:0048564; P:GO:0048577; P:GO:0048579; P:GO:0048657; P:GO:0048700; P:GO:0048759; P:GO:0048766; P:GO:0048768; P:GO:0048829; P:GO:0048830; P:GO:0048834; P:GO:0048838; P:GO:0048870; F:GO:0050017; F:GO:0050062; F:GO:0050105; F:GO:0050113; F:GO:0050200; F:GO:0050203; F:GO:0050213; F:GO:0050265; F:GO:0050268; F:GO:0050278; F:GO:0050281; F:GO:0050284; F:GO:0050291; F:GO:0050302; F:GO:0050307; F:GO:0050334; F:GO:0050355; F:GO:0050373; F:GO:0050377; F:GO:0050378; F:GO:0050403; F:GO:0050421; P:GO:0050482; F:GO:0050502; F:GO:0050518; F:GO:0050550; F:GO:0050551; F:GO:0050552; F:GO:0050567; F:GO:0050613; F:GO:0050614; F:GO:0050619; F:GO:0050664; P:GO:0050688; F:GO:0050734; F:GO:0050736; P:GO:0050821; P:GO:0050826; P:GO:0050829; F:GO:0050833; P:GO:0050891; F:GO:0050897; P:GO:0050982; P:GO:0050992; F:GO:0051010; F:GO:0051011; P:GO:0051014; F:GO:0051015; P:GO:0051016; P:GO:0051017; P:GO:0051026; P:GO:0051050; P:GO:0051070; F:GO:0051082; P:GO:0051085; F:GO:0051087; P:GO:0051091; P:GO:0051103; F:GO:0051117; P:GO:0051127; P:GO:0051211; P:GO:0051214; C:GO:0051233; P:GO:0051260; F:GO:0051267; P:GO:0051292; P:GO:0051298; P:GO:0051315; P:GO:0051365; P:GO:0051391; P:GO:0051410; P:GO:0051415; P:GO:0051455; P:GO:0051457; P:GO:0051469; F:GO:0051499; F:GO:0051507; P:GO:0051511; P:GO:0051513; F:GO:0051537; F:GO:0051538; F:GO:0051539; P:GO:0051571; P:GO:0051639; P:GO:0051697; F:GO:0051724; F:GO:0051740; F:GO:0051741; F:GO:0051747; F:GO:0051753; P:GO:0051764; P:GO:0051775; F:GO:0051777; P:GO:0051781; P:GO:0051782; P:GO:0051792; P:GO:0051793; P:GO:0051865; F:GO:0051879; F:GO:0051920; P:GO:0051958; F:GO:0051959; P:GO:0051973; P:GO:0051974; P:GO:0052033; F:GO:0052381; P:GO:0052544; F:GO:0052591; F:GO:0052622; F:GO:0052623; F:GO:0052624; F:GO:0052629; F:GO:0052631; F:GO:0052636; F:GO:0052638; F:GO:0052639; F:GO:0052640; F:GO:0052641; F:GO:0052654; F:GO:0052655; F:GO:0052656; F:GO:0052658; F:GO:0052659; F:GO:0052691; F:GO:0052692; F:GO:0052694; F:GO:0052716; F:GO:0052722; F:GO:0052723; F:GO:0052724; F:GO:0052725; F:GO:0052726; F:GO:0052739; F:GO:0052740; F:GO:0052747; F:GO:0052751; F:GO:0052793; F:GO:0052821; F:GO:0052822; F:GO:0052832; F:GO:0052833; F:GO:0052852; F:GO:0052853; F:GO:0052854; F:GO:0052886; F:GO:0052887; P:GO:0052889; F:GO:0052901; F:GO:0052902; F:GO:0052903; F:GO:0052904; F:GO:0052906; F:GO:0052925; P:GO:0055047; F:GO:0055055; P:GO:0055078; C:GO:0055087; P:GO:0055089; P:GO:0055122; P:GO:0055129; P:GO:0060145; P:GO:0060149; P:GO:0060178; P:GO:0060213; P:GO:0060236; P:GO:0060250; P:GO:0060271; P:GO:0060320; P:GO:0060321; P:GO:0060586; P:GO:0060773; P:GO:0060776; P:GO:0060919; P:GO:0061062; P:GO:0061086; P:GO:0061087; P:GO:0061088; F:GO:0061133; P:GO:0061158; P:GO:0061387; P:GO:0061388; P:GO:0061416; P:GO:0061512; F:GO:0061575; F:GO:0061608; F:GO:0061634; F:GO:0061711; P:GO:0061716; F:GO:0061798; C:GO:0061927; F:GO:0061929; F:GO:0070006; F:GO:0070034; F:GO:0070037; F:GO:0070039; C:GO:0070062; P:GO:0070072; P:GO:0070125; P:GO:0070134; F:GO:0070140; P:GO:0070150; C:GO:0070176; F:GO:0070180; F:GO:0070181; F:GO:0070182; P:GO:0070197; P:GO:0070208; P:GO:0070262; C:GO:0070274; F:GO:0070290; F:GO:0070300; P:GO:0070301; F:GO:0070330; P:GO:0070370; C:GO:0070382; C:GO:0070390; F:GO:0070401; F:GO:0070402; F:GO:0070403; P:GO:0070413; P:GO:0070417; C:GO:0070449; P:GO:0070455; P:GO:0070475; P:GO:0070478; P:GO:0070481; C:GO:0070522; C:GO:0070531; P:GO:0070534; P:GO:0070536; P:GO:0070544; C:GO:0070545; C:GO:0070552; P:GO:0070574; F:GO:0070577; P:GO:0070584; P:GO:0070588; F:GO:0070628; P:GO:0070651; C:GO:0070652; P:GO:0070676; P:GO:0070682; F:GO:0070696; C:GO:0070765; C:GO:0070772; P:GO:0070778; P:GO:0070814; C:GO:0070847; C:GO:0070860; F:GO:0070878; P:GO:0070914; P:GO:0070921; P:GO:0070935; P:GO:0070940; P:GO:0070966; C:GO:0070971; P:GO:0070973; P:GO:0070979; P:GO:0070981; C:GO:0071004; C:GO:0071006; C:GO:0071007; C:GO:0071008; C:GO:0071011; C:GO:0071020; P:GO:0071034; P:GO:0071035; P:GO:0071038; P:GO:0071042; P:GO:0071049; P:GO:0071051; P:GO:0071076; P:GO:0071211; P:GO:0071219; P:GO:0071230; P:GO:0071242; P:GO:0071249; P:GO:0071260; P:GO:0071281; P:GO:0071289; P:GO:0071323; P:GO:0071329; P:GO:0071332; C:GO:0071339; P:GO:0071366; P:GO:0071398; P:GO:0071421; P:GO:0071422; P:GO:0071423; C:GO:0071439; P:GO:0071452; P:GO:0071454; P:GO:0071457; C:GO:0071458; P:GO:0071479; P:GO:0071486; P:GO:0071492; P:GO:0071493; P:GO:0071494; C:GO:0071541; C:GO:0071556; F:GO:0071567; P:GO:0071578; P:GO:0071585; P:GO:0071586; P:GO:0071596; F:GO:0071618; P:GO:0071712; P:GO:0071722; P:GO:0071732; P:GO:0071786; C:GO:0071819; P:GO:0071836; P:GO:0071918; P:GO:0071934; F:GO:0071949; P:GO:0072321; P:GO:0072489; C:GO:0072546; F:GO:0072587; C:GO:0072589; P:GO:0072684; C:GO:0072686; P:GO:0072722; P:GO:0072732; P:GO:0072755; P:GO:0080001; F:GO:0080002; P:GO:0080006; C:GO:0080008; P:GO:0080009; F:GO:0080015; F:GO:0080019; P:GO:0080020; P:GO:0080022; F:GO:0080025; P:GO:0080027; P:GO:0080028; F:GO:0080030; F:GO:0080031; F:GO:0080032; P:GO:0080037; P:GO:0080038; P:GO:0080040; F:GO:0080041; F:GO:0080043; F:GO:0080044; F:GO:0080045; F:GO:0080046; F:GO:0080049; F:GO:0080054; P:GO:0080058; P:GO:0080060; F:GO:0080061; P:GO:0080065; F:GO:0080072; F:GO:0080073; F:GO:0080079; C:GO:0080085; P:GO:0080086; F:GO:0080089; P:GO:0080092; P:GO:0080093; P:GO:0080094; F:GO:0080108; F:GO:0080109; P:GO:0080111; P:GO:0080113; F:GO:0080115; F:GO:0080118; P:GO:0080119; P:GO:0080121; F:GO:0080122; F:GO:0080123; P:GO:0080126; F:GO:0080132; P:GO:0080136; P:GO:0080143; P:GO:0080144; F:GO:0080146; P:GO:0080148; F:GO:0080150; P:GO:0080151; P:GO:0080153; P:GO:0080155; P:GO:0080156; P:GO:0080166; P:GO:0080167; P:GO:0080170; P:GO:0080175; P:GO:0080177; P:GO:0080180; P:GO:0080181; P:GO:0080183; P:GO:0080184; P:GO:0080185; P:GO:0080188; C:GO:0089701; P:GO:0089709; P:GO:0089722; P:GO:0090057; P:GO:0090071; P:GO:0090143; P:GO:0090148; P:GO:0090153; P:GO:0090158; P:GO:0090173; P:GO:0090227; P:GO:0090307; P:GO:0090308; P:GO:0090322; P:GO:0090333; P:GO:0090342; C:GO:0090404; F:GO:0090409; P:GO:0090410; F:GO:0090416; F:GO:0090417; F:GO:0090422; P:GO:0090435; F:GO:0090447; F:GO:0090448; P:GO:0090449; P:GO:0090506; P:GO:0090548; P:GO:0090549; P:GO:0090602; P:GO:0090610; P:GO:0090617; P:GO:0090630; C:GO:0090661; F:GO:0090704; F:GO:0090729; P:GO:0097054; C:GO:0097218; P:GO:0097222; P:GO:0097428; P:GO:0097502; P:GO:0097503; P:GO:0097510; F:GO:0097602; F:GO:0097718; P:GO:0098504; F:GO:0098505; P:GO:0098506; P:GO:0098507; C:GO:0098572; P:GO:0098702; P:GO:0098705; P:GO:0098710; P:GO:0098712; P:GO:0098719; P:GO:0098721; P:GO:0098789; F:GO:0101006; F:GO:0102092; F:GO:0102097; F:GO:0102121; F:GO:0102148; F:GO:0102165; F:GO:0102193; F:GO:0102202; F:GO:0102203; F:GO:0102205; F:GO:0102229; F:GO:0102250; F:GO:0102313; F:GO:0102336; F:GO:0102337; F:GO:0102338; F:GO:0102351; F:GO:0102360; F:GO:0102391; F:GO:0102395; F:GO:0102419; F:GO:0102420; F:GO:0102425; F:GO:0102483; F:GO:0102485; F:GO:0102486; F:GO:0102487; F:GO:0102488; F:GO:0102489; F:GO:0102490; F:GO:0102491; F:GO:0102499; F:GO:0102549; F:GO:0102550; F:GO:0102567; F:GO:0102568; F:GO:0102661; F:GO:0102701; F:GO:0102721; F:GO:0102752; F:GO:0102756; F:GO:0102758; F:GO:0102786; F:GO:0102965; F:GO:0102985; F:GO:0102996; F:GO:0103012; F:GO:0103045; F:GO:0103053; F:GO:0103066; F:GO:0103067; F:GO:0103075; P:GO:0106005; P:GO:0106074; P:GO:0110102; P:GO:0120009; F:GO:0120013; P:GO:0120029; F:GO:0120091; P:GO:0140042; F:GO:0140078; P:GO:1900033; P:GO:1900036; P:GO:1900037; P:GO:1900056; P:GO:1900057; P:GO:1900064; P:GO:1900087; P:GO:1900088; P:GO:1900091; P:GO:1900103; P:GO:1900111; P:GO:1900366; P:GO:1900367; P:GO:1900386; P:GO:1900409; P:GO:1900425; P:GO:1900459; P:GO:1900871; P:GO:1901001; P:GO:1901002; P:GO:1901006; P:GO:1901031; P:GO:1901140; P:GO:1901141; P:GO:1901177; P:GO:1901259; P:GO:1901333; P:GO:1901348; P:GO:1901349; P:GO:1901371; P:GO:1901409; P:GO:1901527; P:GO:1901562; P:GO:1901601; P:GO:1901642; F:GO:1901683; P:GO:1901684; P:GO:1901959; P:GO:1901962; P:GO:1901979; P:GO:1902000; P:GO:1902001; P:GO:1902006; P:GO:1902025; P:GO:1902047; P:GO:1902066; P:GO:1902184; P:GO:1902185; P:GO:1902290; P:GO:1902325; P:GO:1902334; P:GO:1902348; P:GO:1902356; P:GO:1902358; F:GO:1902417; P:GO:1902418; P:GO:1902455; P:GO:1902458; P:GO:1902459; P:GO:1902476; P:GO:1902479; P:GO:1902553; P:GO:1902559; P:GO:1902584; P:GO:1902609; P:GO:1902626; P:GO:1902659; P:GO:1902883; P:GO:1902975; P:GO:1902977; P:GO:1903401; P:GO:1903415; P:GO:1903424; F:GO:1903425; P:GO:1903427; P:GO:1903648; P:GO:1903705; P:GO:1903800; P:GO:1903826; P:GO:1903830; P:GO:1903942; P:GO:1904095; P:GO:1904153; P:GO:1904222; P:GO:1904263; F:GO:1904265; P:GO:1904278; P:GO:1904526; P:GO:1904667; P:GO:1904668; P:GO:1904821; P:GO:1904874; P:GO:1904962; P:GO:1904966; P:GO:1905036; P:GO:1905157; P:GO:1905182; P:GO:1905499; P:GO:1905516; P:GO:1905614; P:GO:1990019; P:GO:1990052; F:GO:1990055; P:GO:1990058; P:GO:1990110; F:GO:1990135; F:GO:1990136; P:GO:1990164; F:GO:1990189; F:GO:1990190; C:GO:1990298; C:GO:1990316; F:GO:1990381; C:GO:1990423; C:GO:1990429; P:GO:1990451; P:GO:1990532; F:GO:1990538; P:GO:1990570; P:GO:1990573; P:GO:1990619; P:GO:1990641; F:GO:1990714; C:GO:1990726; F:GO:1990825; F:GO:1990841; P:GO:1990937; P:GO:2000009; P:GO:2000012; P:GO:2000022; P:GO:2000032; P:GO:2000033; P:GO:2000037; P:GO:2000039; P:GO:2000067; P:GO:2000082; P:GO:2000114; P:GO:2000117; P:GO:2000122; P:GO:2000185; P:GO:2000306; P:GO:2000369; P:GO:2000373; P:GO:2000541; P:GO:2000582; P:GO:2000617; P:GO:2000630; P:GO:2000692; P:GO:2000693; P:GO:2000711; P:GO:2000786; P:GO:2000905; P:GO:2001009; F:GO:2001066; F:GO:2001070; F:GO:2001080; P:GO:2001142; P:GO:2001143; P:GO:2001240; P:GO:2001280; P:GO:2001289; P:GO:2001295	F:single-stranded DNA endodeoxyribonuclease activity; C:phosphopyruvate hydratase complex; P:ribosomal large subunit assembly; P:cell wall mannoprotein biosynthetic process; F:acyl binding; F:acyl carrier activity; F:tRNA binding; P:urea cycle; P:ribosomal large subunit export from nucleus; P:ribosomal small subunit export from nucleus; P:obsolete protein import into nucleus, translocation; F:fatty-acyl-CoA binding; P:DNA replication checkpoint; F:S-adenosyl-L-methionine transmembrane transporter activity; P:sulfate assimilation; P:histidine biosynthetic process; C:nucleotide-excision repair factor 1 complex; C:histone deacetylase complex; P:negative regulation of transcription by RNA polymerase II; C:SAGA complex; C:transcription factor TFIIIB complex; C:transcription factor TFIIIC complex; P:establishment of mitotic spindle orientation; C:Golgi trans cisterna; C:exocyst; C:1,3-beta-D-glucan synthase complex; F:recombinase activity; F:phosphorelay sensor kinase activity; F:phosphorelay response regulator activity; C:protein phosphatase type 2A complex; P:tryptophan biosynthetic process; C:protein phosphatase type 1 complex; F:ribonuclease MRP activity; C:ribonuclease MRP complex; C:nuclear exosome (RNase complex); C:cytoplasmic exosome (RNase complex); F:rRNA (adenine-N6,N6-)-dimethyltransferase activity; P:activation of MAPKK activity; P:activation of MAPK activity; P:inactivation of MAPK activity; F:NAD+ diphosphatase activity; F:tRNA-intron endonuclease activity; C:tRNA-intron endonuclease complex; C:vacuolar proton-transporting V-type ATPase, V0 domain; C:vacuolar proton-transporting V-type ATPase, V1 domain; F:phosphoethanolamine N-methyltransferase activity; C:commitment complex; F:C-5 sterol desaturase activity; F:C-22 sterol desaturase activity; F:lanosterol synthase activity; F:C-4 methylsterol oxidase activity; P:mitochondrial fission; C:mitochondrial proton-transporting ATP synthase, stator stalk; F:1-phosphatidylinositol-3-phosphate 5-kinase activity; F:magnesium ion binding; P:deadenylation-dependent decapping of nuclear-transcribed mRNA; P:retrograde transport, vesicle recycling within Golgi; C:cyclin-dependent protein kinase holoenzyme complex; C:plastid large ribosomal subunit; C:plastid small ribosomal subunit; P:protein deneddylation; F:RNA cap binding; P:generation of catalytic spliceosome for first transesterification step; P:generation of catalytic spliceosome for second transesterification step; P:cis assembly of pre-catalytic spliceosome; P:Group I intron splicing; P:Group II intron splicing; P:tRNA-type intron splice site recognition and cleavage; P:regulation of alternative mRNA splicing, via spliceosome; F:first spliceosomal transesterification activity; F:second spliceosomal transesterification activity; P:spliceosomal snRNP assembly; P:mRNA 3'-splice site recognition; P:spliceosomal complex disassembly; F:four-way junction DNA binding; F:Y-form DNA binding; F:heteroduplex DNA loop binding; F:double-strand/single-strand DNA junction binding; C:EKC/KEOPS complex; P:protein peptidyl-prolyl isomerization; C:RNA polymerase IV complex; C:RNA polymerase V complex; C:autophagosome membrane; P:autophagy of mitochondrion; C:transcription factor TFIIH core complex; C:THO complex part of transcription export complex; P:endonucleolytic cleavage in ITS1 to separate SSU-rRNA from 5.8S rRNA and LSU-rRNA from tricistronic rRNA transcript (SSU-rRNA, 5.8S rRNA, LSU-rRNA); P:enzyme-directed rRNA 2'-O-methylation; P:snoRNA guided rRNA pseudouridine synthesis; P:enzyme-directed rRNA pseudouridine synthesis; P:endonucleolytic cleavage to generate mature 3'-end of SSU-rRNA from (SSU-rRNA, 5.8S rRNA, LSU-rRNA); P:maturation of LSU-rRNA from tricistronic rRNA transcript (SSU-rRNA, 5.8S rRNA, LSU-rRNA); P:exonucleolytic trimming to generate mature 3'-end of 5.8S rRNA from tricistronic rRNA transcript (SSU-rRNA, 5.8S rRNA, LSU-rRNA); P:endonucleolytic cleavage to generate mature 5'-end of SSU-rRNA from (SSU-rRNA, 5.8S rRNA, LSU-rRNA); P:maturation of 4.5S rRNA; P:endonucleolytic cleavage in 5'-ETS of tricistronic rRNA transcript (SSU-rRNA, 5.8S rRNA, LSU-rRNA); P:maturation of 5S rRNA; P:maturation of LSU-rRNA from tetracistronic rRNA transcript (SSU-rRNA, LSU-rRNA, 4.5S-rRNA, 5S-rRNA); P:maturation of SSU-rRNA from tetracistronic rRNA transcript (SSU-rRNA, LSU-rRNA, 4.5S-rRNA, 5S-rRNA); C:glycosylphosphatidylinositol-N-acetylglucosaminyltransferase (GPI-GnT) complex; F:oxidized pyrimidine nucleobase lesion DNA N-glycosylase activity; P:meiotic DNA recombinase assembly; P:resolution of meiotic recombination intermediates; P:double-strand break repair via break-induced replication; P:syncytium formation by mitosis without cytokinesis; C:condensed nuclear chromosome kinetochore; C:nuclear telomere cap complex; C:nucleosome; C:synaptonemal complex; C:nuclear cohesin complex; C:nuclear condensin complex; C:GINS complex; C:Swr1 complex; C:ESCRT I complex; C:ESCRT II complex; C:ESCRT III complex; F:inositol hexakisphosphate binding; F:inositol heptakisphosphate kinase activity; F:inositol hexakisphosphate 5-kinase activity; C:Hrd1p ubiquitin ligase complex; F:translation repressor activity, mRNA regulatory element binding; F:6,7-dimethyl-8-ribityllumazine synthase activity; P:preprophase band assembly; P:phragmoplast assembly; C:equatorial microtubule organizing center; C:P-body; C:condensed chromosome outer kinetochore; P:posttranscriptional tethering of RNA polymerase II gene DNA at nuclear periphery; C:Prp19 complex; F:RNA polymerase II proximal promoter sequence-specific DNA binding; F:RNA polymerase II complex binding; F:RNA polymerase III type 1 promoter sequence-specific DNA binding; F:RNA polymerase III type 2 promoter sequence-specific DNA binding; F:RNA polymerase I core binding; F:RNA polymerase I activity; F:RNA polymerase II activity; F:RNA polymerase III activity; F:RNA polymerase II activating transcription factor binding; F:obsolete RNA polymerase II transcription coactivator activity involved in preinitiation complex assembly; F:RNA polymerase II transcription regulator recruiting activity; F:RNA polymerase I CORE element sequence-specific DNA binding; P:transcription, RNA-templated; F:RNA polymerase I general transcription initiation factor activity; P:RNA polymerase I preinitiation complex assembly; P:maintenance of transcriptional fidelity during DNA-templated transcription elongation from RNA polymerase II promoter; F:DNA-binding transcription activator activity, RNA polymerase II-specific; C:SAM complex; F:lipopolysaccharide binding; P:regulation of cell growth by extracellular stimulus; P:fatty acid alpha-oxidation; F:peptide receptor activity; F:G protein-coupled receptor binding; C:male germ cell nucleus; P:tRNA 5'-leader removal; P:cell fate determination; P:formation of cytoplasmic translation initiation complex; P:receptor recycling; P:selenium compound metabolic process; P:protein depalmitoylation; F:polyprenyltransferase activity; P:tRNA wobble uridine modification; P:tRNA wobble adenosine to inosine editing; F:G-quadruplex RNA binding; P:cytoplasmic translational termination; P:response to molecule of oomycetes origin; P:cell surface pattern recognition receptor signaling pathway; P:tRNA N2-guanine methylation; P:tRNA dihydrouridine synthesis; P:tRNA threonylcarbamoyladenosine modification; F:5'-deoxynucleotidase activity; P:regulation of COPII vesicle coating; F:AT DNA binding; F:DNA replication origin binding; F:DNA clamp loader activity; F:double-stranded telomeric DNA binding; F:transcription corepressor activity; F:double-stranded RNA binding; F:mRNA 3'-UTR binding; F:structural constituent of ribosome; F:translation initiation factor activity; F:translation elongation factor activity; F:peptidyl-prolyl cis-trans isomerase activity; F:protein disulfide isomerase activity; F:actin monomer binding; F:alpha,alpha-trehalose-phosphate synthase (UDP-forming) activity; F:beta-1,4-mannosylglycoprotein 4-beta-N-acetylglucosaminyltransferase activity; F:1-acylglycerol-3-phosphate O-acyltransferase activity; F:1,3-beta-D-glucan synthase activity; F:1,4-alpha-glucan branching enzyme activity; F:3-beta-hydroxy-delta5-steroid dehydrogenase activity; F:3-dehydroquinate dehydratase activity; F:3-dehydroquinate synthase activity; F:3-hydroxyacyl-CoA dehydrogenase activity; F:3-hydroxybutyrate dehydrogenase activity; F:3-hydroxyisobutyryl-CoA hydrolase activity; F:3-isopropylmalate dehydratase activity; F:3-methyl-2-oxobutanoate dehydrogenase (2-methylpropanoyl-transferring) activity; F:3-methyl-2-oxobutanoate hydroxymethyltransferase activity; F:3-oxo-5-alpha-steroid 4-dehydrogenase activity; F:3-phosphoshikimate 1-carboxyvinyltransferase activity; F:5-methyltetrahydropteroyltriglutamate-homocysteine S-methyltransferase activity; F:AMP deaminase activity; F:CTP synthase activity; F:D-arabinono-1,4-lactone oxidase activity; F:DNA-directed DNA polymerase activity; F:DNA ligase (ATP) activity; F:DNA (6-4) photolyase activity; F:DNA topoisomerase type I activity; F:DNA topoisomerase type II (ATP-hydrolyzing) activity; F:GPI-anchor transamidase activity; F:GTPase activity; F:GTP cyclohydrolase I activity; F:GTP cyclohydrolase II activity; F:IMP cyclohydrolase activity; F:IMP dehydrogenase activity; F:N-acetyl-gamma-glutamyl-phosphate reductase activity; F:1-(5-phosphoribosyl)-5-[(5-phosphoribosylamino)methylideneamino]imidazole-4-carboxamide isomerase activity; F:NAD+ ADP-ribosyltransferase activity; F:NAD+ kinase activity; F:NADPH dehydrogenase activity; F:cystathionine gamma-synthase activity; F:RNA-directed DNA polymerase activity; F:RNA-directed 5'-3' RNA polymerase activity; F:UDP-N-acetylglucosamine-dolichyl-phosphate N-acetylglucosaminephosphotransferase activity; F:UDP-glucose 4-epimerase activity; F:UDP-glucose 6-dehydrogenase activity; F:UTP:glucose-1-phosphate uridylyltransferase activity; F:acetyl-CoA C-acyltransferase activity; F:acetyl-CoA carboxylase activity; F:acetylglutamate kinase activity; F:acid phosphatase activity; F:acyl-CoA oxidase activity; F:adenosine kinase activity; F:ATP-dependent RNA helicase activity; F:phospholipid-translocating ATPase activity; F:adenosylmethionine decarboxylase activity; F:adenylate kinase activity; F:adenylosuccinate synthase activity; F:adenylylsulfate kinase activity; F:alcohol dehydrogenase (NAD) activity; F:aldehyde dehydrogenase (NAD) activity; F:aldose 1-epimerase activity; F:amidase activity; F:acetyl-CoA:L-glutamate N-acetyltransferase activity; F:amidophosphoribosyltransferase activity; F:aminoacyl-tRNA hydrolase activity; F:anthranilate synthase activity; F:arginyltransferase activity; F:asparagine synthase (glutamine-hydrolyzing) activity; F:asparaginase activity; F:L-aspartate:2-oxoglutarate aminotransferase activity; F:aspartate carbamoyltransferase activity; F:aspartate kinase activity; F:biotin synthase activity; F:biotin-[acetyl-CoA-carboxylase] ligase activity; F:biotin-[methylcrotonoyl-CoA-carboxylase] ligase activity; F:carbamoyl-phosphate synthase (glutamine-hydrolyzing) activity; F:carbonate dehydratase activity; F:catalase activity; F:cholinesterase activity; F:choline-phosphate cytidylyltransferase activity; F:chorismate mutase activity; F:citrate (Si)-synthase activity; F:cystathionine beta-lyase activity; F:cystathionine gamma-lyase activity; F:cysteine synthase activity; F:cytidine deaminase activity; F:cytidylate kinase activity; F:cytochrome-c oxidase activity; F:cytochrome-c peroxidase activity; F:diacylglycerol cholinephosphotransferase activity; F:diacylglycerol kinase activity; F:diacylglycerol O-acyltransferase activity; F:dihydrofolate reductase activity; F:dihydrolipoamide branched chain acyltransferase activity; F:dihydrolipoyl dehydrogenase activity; F:dihydroneopterin aldolase activity; F:dihydroxy-acid dehydratase activity; F:dimethylallyltranstransferase activity; F:diphosphomevalonate decarboxylase activity; F:dolichol kinase activity; F:dUTP diphosphatase activity; F:electron-transferring-flavoprotein dehydrogenase activity; F:ATP-dependent peptidase activity; F:metallocarboxypeptidase activity; F:serine-type carboxypeptidase activity; F:aspartic-type endopeptidase activity; F:calcium-dependent cysteine-type endopeptidase activity; F:metalloendopeptidase activity; F:serine-type endopeptidase activity; F:threonine-type endopeptidase activity; F:epoxide hydrolase activity; F:ethanolamine kinase activity; F:ethanolamine-phosphate cytidylyltransferase activity; F:ethanolaminephosphotransferase activity; F:3-oxoacyl-[acyl-carrier-protein] synthase activity; F:enoyl-[acyl-carrier-protein] reductase (NADH) activity; F:ferroxidase activity; F:tetrahydrofolylpolyglutamate synthase activity; F:formate-tetrahydrofolate ligase activity; F:fructose-bisphosphate aldolase activity; F:fumarate hydratase activity; F:galactokinase activity; F:geranyltranstransferase activity; F:glucan exo-1,3-beta-glucosidase activity; F:glucokinase activity; F:glucose-6-phosphate dehydrogenase activity; F:glucosylceramidase activity; F:glutamate 5-kinase activity; F:glutamate-5-semialdehyde dehydrogenase activity; F:glutamate decarboxylase activity; F:glutamate dehydrogenase [NAD(P)+] activity; F:glutamate-ammonia ligase activity; F:glutamate N-acetyltransferase activity; F:glutamine-fructose-6-phosphate transaminase (isomerizing) activity; F:glutathione-disulfide reductase activity; F:glutathione transferase activity; F:glyceraldehyde-3-phosphate dehydrogenase (NAD+) (phosphorylating) activity; F:glycerol-3-phosphate O-acyltransferase activity; F:glycerol-3-phosphate dehydrogenase [NAD+] activity; F:glycerone kinase activity; F:glycine dehydrogenase (decarboxylating) activity; F:GDP-Man:Man3GlcNAc2-PP-Dol alpha-1,2-mannosyltransferase activity; F:glycylpeptide N-tetradecanoyltransferase activity; F:guanosine-diphosphatase activity; F:guanylate cyclase activity; F:guanylate kinase activity; F:heme oxygenase (decyclizing) activity; F:homoserine kinase activity; F:hydroxyacylglutathione hydrolase activity; F:hydroxyethylthiazole kinase activity; F:hydroxymethylglutaryl-CoA lyase activity; F:hydroxymethylglutaryl-CoA reductase (NADPH) activity; F:imidazoleglycerol-phosphate dehydratase activity; F:indole-3-glycerol-phosphate synthase activity; F:inorganic diphosphatase activity; F:1-phosphatidylinositol 4-kinase activity; F:phosphatidylinositol phospholipase C activity; F:phosphatidylinositol-3-phosphatase activity; F:phosphatidylinositol-4,5-bisphosphate 5-phosphatase activity; F:inositol-polyphosphate 5-phosphatase activity; F:isocitrate dehydrogenase (NAD+) activity; F:isocitrate lyase activity; F:isopentenyl-diphosphate delta-isomerase activity; F:ketol-acid reductoisomerase activity; F:lactoylglutathione lyase activity; F:long-chain fatty acid-CoA ligase activity; F:malate dehydrogenase (decarboxylating) (NAD+) activity; F:mannose-1-phosphate guanylyltransferase activity; F:mannose-6-phosphate isomerase activity; F:methenyltetrahydrofolate cyclohydrolase activity; F:methionine adenosyltransferase activity; F:mRNA (guanine-N7-)-methyltransferase activity; F:mRNA guanylyltransferase activity; F:methylenetetrahydrofolate dehydrogenase (NADP+) activity; F:methylenetetrahydrofolate reductase (NAD(P)H) activity; F:methylmalonate-semialdehyde dehydrogenase (acylating) activity; F:mevalonate kinase activity; F:N,N-dimethylaniline monooxygenase activity; F:squalene monooxygenase activity; F:inositol-3-phosphate synthase activity; F:nicotinate-nucleotide diphosphorylase (carboxylating) activity; F:nicotinate phosphoribosyltransferase activity; F:nitric-oxide synthase activity; F:RNA-DNA hybrid ribonuclease activity; F:ribonuclease III activity; F:ribonuclease P activity; F:phosphodiesterase I activity; F:poly(A)-specific ribonuclease activity; F:alpha-L-fucosidase activity; F:beta-N-acetylhexosaminidase activity; F:beta-galactosidase activity; F:chitinase activity; F:mannosyl-oligosaccharide 1,2-alpha-mannosidase activity; F:sucrose alpha-glucosidase activity; F:dolichyl-diphosphooligosaccharide-protein glycotransferase activity; F:orotate phosphoribosyltransferase activity; F:orotidine-5'-phosphate decarboxylase activity; F:oxoglutarate dehydrogenase (succinyl-transferring) activity; F:pantetheine-phosphate adenylyltransferase activity; F:glutathione peroxidase activity; F:phosphatidate cytidylyltransferase activity; F:phosphoglycerate dehydrogenase activity; F:phosphoglycerate kinase activity; F:phospholipase A2 activity; F:phospholipase D activity; F:phosphopantothenoylcysteine decarboxylase activity; F:phosphopyruvate hydratase activity; F:phosphoribosylaminoimidazole carboxylase activity; F:phosphoribosylaminoimidazolesuccinocarboxamide synthase activity; F:phosphoribosylformylglycinamidine cyclo-ligase activity; F:phosphoribosylaminoimidazolecarboxamide formyltransferase activity; F:O-phospho-L-serine:2-oxoglutarate aminotransferase activity; F:poly(ADP-ribose) glycohydrolase activity; F:polygalacturonase activity; F:polynucleotide 5'-phosphatase activity; F:polynucleotide adenylyltransferase activity; F:polyribonucleotide nucleotidyltransferase activity; F:procollagen-proline 4-dioxygenase activity; F:proline dehydrogenase activity; F:protein farnesyltransferase activity; F:CAAX-protein geranylgeranyltransferase activity; F:Rab geranylgeranyltransferase activity; F:prephenate dehydratase activity; F:transmembrane receptor protein serine/threonine kinase activity; F:calmodulin-dependent protein kinase activity; F:cyclin-dependent protein serine/threonine kinase activity; F:calcium-dependent protein kinase C activity; F:MAP kinase activity; F:MAP kinase kinase activity; F:MAP kinase kinase kinase activity; F:transmembrane receptor protein tyrosine kinase activity; F:non-membrane spanning protein tyrosine kinase activity; F:protein-L-isoaspartate (D-aspartate) O-methyltransferase activity; F:pyridoxamine-phosphate oxidase activity; F:pyruvate dehydrogenase (acetyl-transferring) activity; F:pyruvate dehydrogenase (acetyl-transferring) kinase activity; F:dihydrolipoyllysine-residue acetyltransferase activity; F:pyruvate kinase activity; F:riboflavin synthase activity; F:ribonucleoside-diphosphate reductase activity, thioredoxin disulfide as acceptor; F:ribose phosphate diphosphokinase activity; F:ribulose-phosphate 3-epimerase activity; F:ribose-5-phosphate isomerase activity; F:serine C-palmitoyltransferase activity; F:serine-pyruvate transaminase activity; F:shikimate 3-dehydrogenase (NADP+) activity; F:shikimate kinase activity; F:stearoyl-CoA 9-desaturase activity; F:succinate-CoA ligase (ADP-forming) activity; F:sulfate adenylyltransferase (ATP) activity; F:superoxide dismutase activity; F:thiamine diphosphokinase activity; F:thioredoxin-disulfide reductase activity; F:L-threonine ammonia-lyase activity; F:thymidine kinase activity; F:thymidylate synthase activity; F:transketolase activity; F:trehalose-phosphatase activity; F:triglyceride lipase activity; F:triose-phosphate isomerase activity; F:tRNA (guanine-N2-)-methyltransferase activity; F:alanine-tRNA ligase activity; F:asparagine-tRNA ligase activity; F:cysteine-tRNA ligase activity; F:glycine-tRNA ligase activity; F:histidine-tRNA ligase activity; F:isoleucine-tRNA ligase activity; F:lysine-tRNA ligase activity; F:methionine-tRNA ligase activity; F:phenylalanine-tRNA ligase activity; F:proline-tRNA ligase activity; F:threonine-tRNA ligase activity; F:tryptophan-tRNA ligase activity; F:tyrosine-tRNA ligase activity; F:valine-tRNA ligase activity; F:tryptophan synthase activity; F:tyrosine decarboxylase activity; F:L-tyrosine:2-oxoglutarate aminotransferase activity; F:ubiquitin activating enzyme activity; F:thiol-dependent ubiquitin-specific protease activity; F:uracil DNA N-glycosylase activity; F:uracil phosphoribosyltransferase activity; F:urate oxidase activity; F:ureidoglycolate hydrolase activity; F:uridine kinase activity; F:uroporphyrinogen-III synthase activity; F:uroporphyrinogen decarboxylase activity; F:xanthine dehydrogenase activity; F:xylulokinase activity; F:cyclin-dependent protein serine/threonine kinase inhibitor activity; F:protein serine/threonine phosphatase inhibitor activity; F:serine-type endopeptidase inhibitor activity; F:cysteine-type endopeptidase inhibitor activity; F:G protein-coupled receptor activity; F:ionotropic glutamate receptor activity; F:signal recognition particle binding; F:nuclear export signal receptor activity; F:MAP-kinase scaffold activity; F:ARF guanyl-nucleotide exchange factor activity; F:Rho guanyl-nucleotide exchange factor activity; F:Sar guanyl-nucleotide exchange factor activity; F:Rab GDP-dissociation inhibitor activity; F:Rho GDP-dissociation inhibitor activity; F:GTPase activator activity; F:hormone activity; F:structural constituent of cell wall; F:structural constituent of cytoskeleton; F:intracellular cGMP-activated cation channel activity; F:inward rectifier potassium channel activity; F:voltage-gated chloride channel activity; F:calcium channel activity; F:sodium channel activity; F:L-histidine transmembrane transporter activity; F:L-glutamate transmembrane transporter activity; F:inorganic phosphate transmembrane transporter activity; F:nucleoside transmembrane transporter activity; F:oxygen carrier activity; F:ATP transmembrane transporter activity; F:fructose transmembrane transporter activity; F:galactose transmembrane transporter activity; F:myo-inositol:proton symporter activity; F:iron ion transmembrane transporter activity; F:calcium-transporting ATPase activity; F:calcium:sodium antiporter activity; F:inorganic anion exchanger activity; F:GDP-fucose transmembrane transporter activity; F:GDP-mannose transmembrane transporter activity; F:UDP-xylose transmembrane transporter activity; F:soluble NSF attachment protein activity; F:SNAP receptor activity; F:fatty acid binding; F:calcium ion binding; P:detection of calcium ion; F:calmodulin binding; F:ATP binding; F:GTP binding; F:FK506 binding; F:galactose binding; F:glucose binding; F:folic acid binding; F:calcium-dependent phospholipid binding; F:1-phosphatidylinositol binding; F:phosphatidylinositol-4,5-bisphosphate binding; C:nuclear inner membrane; C:nucleolar ribonuclease P complex; C:nuclear pre-replicative complex; C:DNA replication factor A complex; C:nuclear origin of replication recognition complex; C:RNA polymerase II, core complex; C:RNA polymerase III complex; C:RNA polymerase transcription factor SL1 complex; C:transcription factor TFIID complex; C:transcription factor TFIIF complex; C:transcription factor TFIIH holo complex; C:chromatin silencing complex; C:anaphase-promoting complex; C:U5 snRNP; C:U1 snRNP; C:U2 snRNP; C:U4 snRNP; C:U6 snRNP; C:U12-type spliceosomal complex; C:nuclear euchromatin; C:nuclear heterochromatin; C:RNA polymerase I complex; C:mitochondrial outer membrane translocase complex; C:TIM23 mitochondrial import inner membrane translocase complex; C:mitochondrial respirasome; C:mitochondrial respiratory chain complex I; C:mitochondrial respiratory chain complex II, succinate dehydrogenase complex (ubiquinone); C:mitochondrial respiratory chain complex III; C:mitochondrial respiratory chain complex IV; C:mitochondrial large ribosomal subunit; C:mitochondrial small ribosomal subunit; C:lysosomal membrane; C:integral component of peroxisomal membrane; C:peroxisomal matrix; C:Sec61 translocon complex; C:signal recognition particle receptor complex; C:signal recognition particle, endoplasmic reticulum targeting; C:signal peptidase complex; C:endoplasmic reticulum lumen; C:Golgi lumen; C:Golgi medial cisterna; C:cis-Golgi network; C:spindle pole body; C:kinetochore microtubule; C:chaperonin-containing T-complex; C:heterotrimeric G-protein complex; C:fatty acid synthase complex; C:mRNA cap binding complex; C:nuclear cap binding complex; C:mRNA cleavage and polyadenylation specificity factor complex; C:eukaryotic translation initiation factor 2 complex; C:eukaryotic translation initiation factor 2B complex; C:eukaryotic translation elongation factor 1 complex; C:nascent polypeptide-associated complex; C:cytoplasmic dynein complex; C:kinesin complex; C:nuclear microtubule; C:Arp2/3 protein complex; C:integral component of plasma membrane; C:cilium; C:anthranilate synthase complex; C:protein kinase CK2 complex; C:glycine cleavage complex; C:Rab-protein geranylgeranyltransferase complex; C:ribonucleoside-diphosphate reductase complex; P:glycogen biosynthetic process; P:glycogen catabolic process; P:starch catabolic process; P:sucrose biosynthetic process; P:sucrose catabolic process; P:lactose catabolic process; P:trehalose biosynthetic process; P:fructose metabolic process; P:fructose 6-phosphate metabolic process; P:glucose catabolic process; P:UDP-glucose metabolic process; P:mannose metabolic process; P:glycosaminoglycan biosynthetic process; P:chitin catabolic process; P:UDP-N-acetylglucosamine metabolic process; P:UDP-glucuronate biosynthetic process; P:(1->3)-beta-D-glucan biosynthetic process; P:acetyl-CoA biosynthetic process from pyruvate; P:glyoxylate cycle; P:tricarboxylic acid cycle; P:isocitrate metabolic process; P:2-oxoglutarate metabolic process; P:fumarate metabolic process; P:malate metabolic process; P:regulation of glycolytic process; P:mitochondrial electron transport, succinate to ubiquinone; P:mitochondrial electron transport, ubiquinol to cytochrome c; P:mitochondrial electron transport, cytochrome c to oxygen; P:glycerophosphate shuttle; P:adenosine salvage; P:cGMP biosynthetic process; P:GTP biosynthetic process; P:'de novo' IMP biosynthetic process; P:'de novo' pyrimidine nucleobase biosynthetic process; P:uracil catabolic process; P:uracil salvage; P:dUMP biosynthetic process; P:dTMP biosynthetic process; P:mitochondrial DNA replication; P:DNA topological change; P:pre-replicative complex assembly involved in nuclear cell cycle DNA replication; P:DNA unwinding involved in DNA replication; P:leading strand elongation; P:premeiotic DNA replication; P:transcription-coupled nucleotide-excision repair; P:base-excision repair, gap-filling; P:pyrimidine dimer repair; P:nucleotide-excision repair, preincision complex assembly; P:nucleotide-excision repair, DNA incision, 5'-to lesion; P:nucleotide-excision repair, DNA gap filling; P:double-strand break repair via nonhomologous end joining; P:DNA dealkylation involved in DNA repair; P:DNA catabolic process; P:meiotic gene conversion; P:mitotic recombination; P:DNA replication-independent nucleosome assembly; P:nucleosome disassembly; P:regulation of gene expression by genetic imprinting; P:DNA-templated transcription, termination; P:7-methylguanosine mRNA capping; P:transcription initiation from RNA polymerase III promoter; P:rRNA export from nucleus; P:snRNA export from nucleus; P:alanyl-tRNA aminoacylation; P:asparaginyl-tRNA aminoacylation; P:cysteinyl-tRNA aminoacylation; P:histidyl-tRNA aminoacylation; P:isoleucyl-tRNA aminoacylation; P:lysyl-tRNA aminoacylation; P:methionyl-tRNA aminoacylation; P:phenylalanyl-tRNA aminoacylation; P:prolyl-tRNA aminoacylation; P:threonyl-tRNA aminoacylation; P:tryptophanyl-tRNA aminoacylation; P:valyl-tRNA aminoacylation; P:signal peptide processing; P:protein ADP-ribosylation; P:dolichyl diphosphate biosynthetic process; P:N-glycan processing; P:C-terminal protein lipidation; P:glycoprotein catabolic process; P:protein deglycosylation; P:arginine catabolic process; P:aspartate metabolic process; P:cysteine biosynthetic process from serine; P:glutamate decarboxylation to succinate; P:glutamine biosynthetic process; P:leucine catabolic process; P:S-adenosylmethionine biosynthetic process; P:S-adenosylmethioninamine biosynthetic process; P:L-phenylalanine catabolic process; P:L-serine biosynthetic process; P:threonine catabolic process; P:tyrosine biosynthetic process; P:valine catabolic process; P:ornithine biosynthetic process; P:spermine biosynthetic process; P:NLS-bearing protein import into nucleus; P:ribosomal protein import into nucleus; P:SRP-dependent cotranslational protein targeting to membrane, translocation; P:protein retention in ER lumen; P:vacuolar protein processing; P:protein processing involved in protein targeting to mitochondrion; P:triglyceride mobilization; P:phosphatidylethanolamine biosynthetic process; P:phospholipid transfer to membrane; P:diacylglycerol biosynthetic process; P:phosphatidic acid biosynthetic process; P:CDP-choline pathway; P:glycerol ether metabolic process; P:phytosphingosine metabolic process; P:glucosylceramide biosynthetic process; P:glucosylceramide catabolic process; P:cuticle hydrocarbon biosynthetic process; P:tetrahydrobiopterin biosynthetic process; P:NADP biosynthetic process; P:glutathione metabolic process; P:dihydrofolate biosynthetic process; P:nicotinamide metabolic process; P:Mo-molybdopterin cofactor biosynthetic process; P:uroporphyrinogen III biosynthetic process; P:protoporphyrinogen IX biosynthetic process; P:heme oxidation; P:polyphosphate biosynthetic process; P:nitric oxide biosynthetic process; P:cobalt ion transport; P:plasma membrane pyruvate transport; P:glutamine transport; P:cellular copper ion homeostasis; P:intracellular sequestering of iron ion; P:retrograde vesicle-mediated transport, Golgi to endoplasmic reticulum; P:Golgi to plasma membrane transport; P:Golgi to vacuole transport; P:vesicle docking involved in exocytosis; P:hypotonic response; P:positive regulation of transcription from RNA polymerase II promoter involved in unfolded protein response; P:cellular response to nitrogen starvation; P:nucleolus organization; P:tubulin complex assembly; P:post-chaperonin tubulin folding pathway; P:negative regulation of microtubule depolymerization; P:Golgi organization; P:vacuolar acidification; P:protein catabolic process in the vacuole; P:lysosome organization; P:cell-cell junction assembly; P:cell cycle arrest; P:mitotic chromosome condensation; P:mitotic spindle assembly checkpoint; P:male meiosis cytokinesis; P:endomitotic cell cycle; P:male meiosis I; P:male meiosis II; P:female meiotic nuclear division; P:transmembrane receptor protein serine/threonine kinase signaling pathway; P:adenylate cyclase-modulating G protein-coupled receptor signaling pathway; P:protein kinase C-activating G protein-coupled receptor signaling pathway; P:Notch signaling pathway; P:integrin-mediated signaling pathway; P:osmosensory signaling pathway; P:binding of sperm to zona pellucida; F:protein C-terminus binding; F:chitin binding; F:growth factor activity; F:5S rRNA binding; F:alcohol dehydrogenase (NADP+) activity; F:galactoside 2-alpha-L-fucosyltransferase activity; F:peptide-methionine (S)-S-oxide reductase activity; F:sarcosine oxidase activity; F:ceramide glucosyltransferase activity; F:ubiquinol-cytochrome-c reductase activity; F:acetylesterase activity; F:primary amine oxidase activity; F:NADH dehydrogenase (ubiquinone) activity; F:nuclear localization sequence binding; F:poly(A) binding; P:para-aminobenzoic acid biosynthetic process; F:protein phosphatase 1 binding; F:succinate dehydrogenase (ubiquinone) activity; C:COP9 signalosome; F:glycogen phosphorylase activity; F:tRNA guanylyltransferase activity; F:phosphatidate phosphatase activity; F:ferrous iron binding; F:ferric iron binding; F:ion channel inhibitor activity; F:dipeptidyl-peptidase activity; C:oligosaccharyltransferase complex; F:tRNA-specific adenosine deaminase activity; F:5'-nucleotidase activity; F:poly(U) RNA binding; F:zinc ion binding; F:secondary active sulfate transmembrane transporter activity; C:gamma-tubulin ring complex; P:positive regulation of cell population proliferation; P:negative regulation of cell population proliferation; C:F-actin capping protein complex; P:spermidine biosynthetic process; F:DNA binding, bending; F:single-stranded DNA 3'-5' exodeoxyribonuclease activity; F:double-stranded DNA 3'-5' exodeoxyribonuclease activity; F:7S RNA binding; F:methyl-CpG binding; F:RNA polymerase II CTD heptapeptide repeat kinase activity; P:regulation of cell shape; F:sialyltransferase activity; F:mechanosensitive ion channel activity; F:protein-N-terminal asparagine amidohydrolase activity; F:RNA polymerase II CTD heptapeptide repeat phosphatase activity; F:ribonuclease inhibitor activity; F:phosphatidylethanolamine binding; F:selenium binding; F:CDP-diacylglycerol-glycerol-3-phosphate 3-phosphatidyltransferase activity; F:GDP-mannose 4,6-dehydratase activity; F:alanine-glyoxylate transaminase activity; F:alpha-1,6-mannosylglycoprotein 2-beta-N-acetylglucosaminyltransferase activity; F:dTDP-glucose 4,6-dehydratase activity; F:histone-arginine N-methyltransferase activity; F:isovaleryl-CoA dehydrogenase activity; F:palmitoyl-(protein) hydrolase activity; F:queuine tRNA-ribosyltransferase activity; F:sulfite oxidase activity; F:sulfuric ester hydrolase activity; F:protoheme IX farnesyltransferase activity; F:sucrose transmembrane transporter activity; F:folic acid transmembrane transporter activity; F:Ran GTPase binding; C:proteasome regulatory particle, base subcomplex; C:proteasome regulatory particle, lid subcomplex; F:cadmium-exporting ATPase activity; F:proton-exporting ATPase activity, phosphorylative mechanism; F:xenobiotic transmembrane transporting ATPase activity; F:ATP-dependent microtubule motor activity, plus-end-directed; P:pyridoxine biosynthetic process; P:queuosine biosynthetic process; C:epsilon DNA polymerase complex; F:1-deoxy-D-xylulose-5-phosphate synthase activity; F:2,4-dienoyl-CoA reductase (NADPH) activity; F:3,4-dihydroxy-2-butanone-4-phosphate synthase activity; F:5-amino-6-(5-phosphoribosylamino)uracil reductase activity; F:methionine synthase activity; F:D-alanine-D-alanine ligase activity; F:DNA-3-methyladenine glycosylase activity; F:GTP diphosphokinase activity; F:L-allo-threonine aldolase activity; F:NAD(P)+ transhydrogenase activity; F:arginine decarboxylase activity; F:arsenate reductase (glutaredoxin) activity; F:beta-aspartyl-peptidase activity; F:beta-lactamase activity; F:cellulase activity; F:crossover junction endodeoxyribonuclease activity; F:cyanate hydratase activity; F:diaminohydroxyphosphoribosylaminopyrimidine deaminase activity; F:diaminopimelate decarboxylase activity; F:diaminopimelate epimerase activity; F:4-hydroxy-tetrahydrodipicolinate reductase; F:4-hydroxy-tetrahydrodipicolinate synthase; F:dihydrofolate synthase activity; F:fructokinase activity; F:glucose-1-phosphate adenylyltransferase activity; F:glutamyl-tRNA reductase activity; F:glyceraldehyde-3-phosphate dehydrogenase (NADP+) (non-phosphorylating) activity; F:glycerophosphodiester phosphodiesterase activity; F:guanosine-3',5'-bis(diphosphate) 3'-diphosphatase activity; F:holo-[acyl-carrier-protein] synthase activity; F:S-adenosylmethionine-homocysteine S-methyltransferase activity; F:lipid-A-disaccharide synthase activity; F:inositol monophosphate 1-phosphatase activity; F:nicotinamidase activity; F:oxaloacetate decarboxylase activity; F:phosphatidylglycerophosphatase activity; F:phospho-N-acetylmuramoyl-pentapeptide-transferase activity; F:phosphoenolpyruvate carboxylase activity; F:phospholipase A1 activity; F:serine O-acetyltransferase activity; F:tetraacyldisaccharide 4'-kinase activity; F:xylan 1,4-beta-xylosidase activity; P:pentose-phosphate shunt, oxidative branch; P:pentose-phosphate shunt, non-oxidative branch; P:anaerobic respiration; P:threonine biosynthetic process; P:lysine biosynthetic process via diaminopimelate; P:cysteine catabolic process; P:L-phenylalanine biosynthetic process; P:isoleucine biosynthetic process; P:leucine biosynthetic process; P:valine biosynthetic process; P:biotin biosynthetic process; P:lipoate biosynthetic process; P:purine nucleobase biosynthetic process; P:xanthine catabolic process; P:deoxyribonucleoside triphosphate biosynthetic process; P:thiamine diphosphate biosynthetic process; P:riboflavin biosynthetic process; P:lipid A biosynthetic process; P:protein lipoylation; P:10-formyltetrahydrofolate biosynthetic process; P:response to desiccation; P:DNA mediated transformation; P:GDP-mannose biosynthetic process; P:mRNA transcription; P:protein secretion; C:acetyl-CoA carboxylase complex; C:DNA topoisomerase complex (ATP-hydrolyzing); C:glycerol-3-phosphate dehydrogenase complex; C:beta-galactosidase complex; C:riboflavin synthase complex; F:four-way junction helicase activity; P:pathogenesis; P:toxin catabolic process; P:response to flooding; P:chorismate biosynthetic process; P:NAD biosynthetic process; P:cyanate catabolic process; P:pyridoxal 5'-phosphate salvage; P:putrescine biosynthetic process; P:gamma-aminobutyric acid catabolic process; C:cell plate; C:plasmodesma; C:plastid chromosome; C:chromoplast; C:cytochrome b6f complex; C:PSII associated light-harvesting complex II; C:phragmoplast; C:primary cell wall; C:chloroplast stromal thylakoid; C:photosystem I reaction center; C:chloroplast thylakoid lumen; P:megasporogenesis; P:microsporogenesis; P:antipodal cell differentiation; P:embryo sac cellularization; P:embryo sac egg cell differentiation; C:chloroplast starch grain; C:preprophase band; P:detection of visible light; P:red, far-red light phototransduction; P:detection of gravity; P:detection of nutrient; P:response to symbiotic bacterium; P:response to symbiotic fungus; P:response to nematode; P:response to insect; P:cold acclimation; P:phototropism; P:shade avoidance; P:photosynthetic acclimation; P:skotomorphogenesis; P:thigmotropism; C:photosystem II oxygen evolving complex; P:plasmodesma organization; P:plastid inner membrane organization; F:nitrate:proton symporter activity; F:low-affinity phosphate transmembrane transporter activity; F:hydrogen-translocating pyrophosphatase activity; P:indoleacetic acid biosynthetic process; P:cytokinin biosynthetic process; P:jasmonic acid biosynthetic process; F:L-arabinokinase activity; P:de-etiolation; C:chloroplast inner membrane; P:photosynthesis, light harvesting in photosystem I; P:photosynthesis, light harvesting in photosystem II; P:photosynthetic electron transport in photosystem I; P:blue light signaling pathway; P:regulation of asymmetric cell division; P:negative regulation of abscisic acid-activated signaling pathway; P:positive regulation of abscisic acid-activated signaling pathway; P:cinnamic acid biosynthetic process; P:cinnamic acid ester metabolic process; P:coumarin biosynthetic process; F:1-aminocyclopropane-1-carboxylate oxidase activity; P:defense response to fungus, incompatible interaction; P:drought recovery; P:cytokinin catabolic process; F:AMP dimethylallyltransferase activity; P:cell wall modification involved in abscission; P:plant-type cell wall modification involved in multidimensional cell growth; P:plant-type primary cell wall biogenesis; P:fruit ripening; C:chloroplastic endopeptidase Clp complex; P:pollen germination; P:oxidative photosynthetic carbon pathway; P:jasmonic acid and ethylene-dependent systemic resistance; P:systemic acquired resistance, salicylic acid mediated signaling pathway; P:induced systemic resistance, jasmonic acid mediated signaling pathway; P:pollen tube adhesion; P:defense response signaling pathway, resistance gene-dependent; P:embryonic pattern specification; F:transmembrane histidine kinase cytokinin receptor activity; C:external side of plasma membrane; P:anther dehiscence; P:chloroplast avoidance movement; P:chloroplast accumulation movement; P:negative regulation of flower development; P:positive regulation of flower development; P:phloem sucrose loading; F:alternative oxidase activity; F:sterol 5-alpha reductase activity; P:cell plate formation involved in plant-type cell wall biogenesis; F:fatty acid elongase activity; C:fatty acid elongase complex; F:histidine phosphotransfer kinase activity; P:regulation of meristem structural organization; P:negative regulation of gibberellic acid mediated signaling pathway; P:positive regulation of gibberellic acid mediated signaling pathway; P:polarity specification of adaxial/abaxial axis; P:centrolateral axis specification; P:proximal/distal pattern formation; P:epidermal cell fate specification; P:positive gravitropism; P:negative gravitropism; P:xyloglucan biosynthetic process; P:cellular response to sulfate starvation; P:cytidine deamination; F:zeinoxanthin epsilon hydroxylase activity; F:proton motive force dependent protein transmembrane transporter activity; F:pseudouridine synthase activity; C:cortical microtubule, transverse to long axis; C:Toc complex; C:cytoplasmic side of endosome membrane; F:auxin binding; F:steroid 22-alpha hydroxylase activity; P:far-red light signaling pathway; P:chloroplast-nucleus signaling pathway; P:chloroplast fission; P:amylopectin biosynthetic process; P:proanthocyanidin biosynthetic process; P:phytochromobilin biosynthetic process; P:thylakoid membrane organization; P:positive regulation of seed germination; P:circumnutation; P:meiotic chromosome condensation; P:response to boron-containing substance; P:response to carbon dioxide; P:response to manganese ion; P:response to aluminum ion; P:response to mycotoxin; P:fruit dehiscence; P:zygote asymmetric cytokinesis in embryo sac; P:root meristem specification; P:primary shoot apical meristem specification; P:maintenance of floral meristem identity; P:maintenance of inflorescence meristem identity; P:maintenance of root meristem identity; P:regulation of floral meristem growth; P:regulation of inflorescence meristem growth; P:regulation of root meristem growth; P:embryonic root morphogenesis; P:phloem development; P:trichome branching; P:specification of floral organ identity; P:suspensor development; P:negative regulation of photomorphogenesis; P:negative regulation of ethylene-activated signaling pathway; P:cellular response to iron ion starvation; P:glyoxysome organization; P:regulation of systemic acquired resistance; P:positive regulation of abscisic acid biosynthetic process; P:photoprotection; P:camalexin biosynthetic process; P:proline catabolic process to glutamate; P:transpiration; P:pollen maturation; P:regulation of proton transport; P:response to chlorate; P:abaxial cell fate specification; P:red light signaling pathway; C:ER body; C:glucose-1-phosphate adenylyltransferase complex; F:sphingosine transmembrane transporter activity; F:homogentisate phytyltransferase activity; F:FMN binding; P:pollen tube guidance; P:positive regulation of cellular defense response; P:negative regulation of seed germination; P:cytochrome b6f complex assembly; P:polar nucleus fusion; P:organ boundary specification between lateral organs and the meristem; P:response to low fluence red light stimulus; P:defense response signaling pathway, resistance gene-independent; P:photoinhibition; P:photosystem II repair; P:photosystem II assembly; F:IAA-Phe conjugate hydrolase activity; F:IAA-Leu conjugate hydrolase activity; P:non-photoreactive DNA repair; P:cellulose microfibril organization; P:maintenance of DNA methylation; P:positive regulation of vernalization response; P:stem vascular tissue pattern formation; P:response to lithium ion; P:floral organ abscission; P:alternative respiration; P:maintenance of seed dormancy; P:guard mother cell cytokinesis; P:plastoquinone biosynthetic process; P:chloroplast mRNA processing; P:response to low fluence blue light stimulus by blue low-fluence system; P:radial microtubular system formation; P:auxin homeostasis; P:UDP-rhamnose biosynthetic process; P:nectary development; P:somatic embryogenesis; P:myo-inositol hexakisphosphate biosynthetic process; P:SCF complex assembly; P:response to vitamin B1; P:production of ta-siRNAs involved in RNA interference; P:brassinosteroid homeostasis; P:response to silver ion; P:hydrotropism; P:NAD(P)H dehydrogenase complex assembly; F:chlorophyllide a oxygenase [overall] activity; F:UDP-L-rhamnose synthase activity; C:plastoglobule; P:homogalacturonan biosynthetic process; F:chlorophyll catabolite transmembrane transporter activity; F:abscisic aldehyde oxidase activity; F:(+)-abscisic acid 8'-hydroxylase activity; F:prenylcysteine methylesterase activity; F:heteropolysaccharide binding; F:dihydrocamalexic acid decarboxylase activity; P:PSII associated light-harvesting complex II catabolic process; P:leaf vascular tissue pattern formation; F:acireductone dioxygenase [iron(II)-requiring] activity; P:lateral root formation; P:detoxification of zinc ion; F:phytochrome binding; F:phosphatidylinositol-5-phosphate binding; P:auxin efflux; C:stromule; P:regulation of vegetative phase change; P:negative regulation of isopentenyl diphosphate biosynthetic process, methylerythritol 4-phosphate pathway; F:methionine-oxo-acid transaminase activity; F:acetyl CoA:(Z)-3-hexen-1-ol acetyltransferase activity; F:auxin influx transmembrane transporter activity; F:auxin efflux transmembrane transporter activity; F:gibberellin binding; P:response to gamma radiation; F:sesquiterpene synthase activity; P:regulation of salicylic acid metabolic process; P:leaf formation; P:endosperm cellularization; P:seed oilbody biogenesis; P:suberin biosynthetic process; F:L-galactose-1-phosphate phosphatase activity; F:homogentisate farnesyltransferase activity; F:homogentisate geranylgeranyltransferase activity; F:homogentisate solanesyltransferase activity; P:leaf shaping; P:negative regulation of anion channel activity; P:positive regulation of ethylene biosynthetic process; C:chloroplast isoamylase complex; C:chromocenter; P:positive regulation of gibberellin biosynthetic process; P:negative regulation of gibberellin biosynthetic process; P:stomatal complex formation; P:guard cell fate commitment; P:peroxisome-chloroplast membrane tethering; F:double-stranded methylated DNA binding; P:histone monoubiquitination; P:galactoglucomannan metabolic process; P:pectic galactan metabolic process; P:arabinogalactan protein metabolic process; P:extensin metabolic process; P:glucuronoxylan biosynthetic process; P:regulation of brassinosteroid biosynthetic process; F:abscisic acid binding; P:bract formation; P:cellular response to sulfur starvation; P:regulation of glucosinolate biosynthetic process; P:guard mother cell differentiation; P:histone H3-K36 methylation; P:regulation of signaling receptor activity; P:response to sulfur dioxide; P:chlororespiration; P:regulation of epidermal cell division; P:pollen tube reception; F:H3 histone acetyltransferase activity; F:manganese:proton antiporter activity; P:maintenance of shoot apical meristem identity; C:cytoplasmic stress granule; P:long-distance posttranscriptional gene silencing; P:plasmodesmata-mediated intercellular transport; P:proteasomal ubiquitin-independent protein catabolic process; P:transmitting tissue development; P:RNA secondary structure unwinding; P:negative regulation of autophagy; P:positive regulation of phosphatidylinositol biosynthetic process; F:telomerase inhibitor activity; P:negative regulation of transposition; P:basipetal auxin transport; P:acropetal auxin transport; F:nitrate efflux transmembrane transporter activity; P:response to mannitol; P:regulation of double-strand break repair via homologous recombination; P:regulation of starch biosynthetic process; P:floral meristem determinacy; P:pollen exine formation; P:miRNA catabolic process; P:cotyledon vascular tissue pattern formation; P:green leaf volatile biosynthetic process; C:NAD(P)H dehydrogenase complex (plastoquinone); P:positive regulation of auxin biosynthetic process; P:regulation of cytoplasmic mRNA processing body assembly; P:circadian regulation of calcium ion oscillation; P:aerenchyma formation; P:positive regulation of mitochondrial fusion; P:positive regulation of hydrogen peroxide biosynthetic process; P:meiotic mismatch repair involved in reciprocal meiotic recombination; P:stipule development; P:positive regulation of auxin mediated signaling pathway; P:positive regulation of endopeptidase activity; P:positive regulation of G2/M transition of mitotic cell cycle; P:ubiquitin recycling; C:monolayer-surrounded lipid storage body; F:galactosylgalactosylxylosylprotein 3-beta-glucuronosyltransferase activity; F:protein disulfide oxidoreductase activity; F:high-affinity copper ion transmembrane transporter activity; F:magnesium ion transmembrane transporter activity; F:molybdate ion transmembrane transporter activity; F:thiosulfate transmembrane transporter activity; F:phosphoglycerate transmembrane transporter activity; F:phosphoenolpyruvate:phosphate antiporter activity; F:lactate transmembrane transporter activity; F:oxaloacetate transmembrane transporter activity; F:sialic acid transmembrane transporter activity; F:citrate transmembrane transporter activity; F:malate transmembrane transporter activity; F:succinate transmembrane transporter activity; F:D-xylose transmembrane transporter activity; F:glycerol transmembrane transporter activity; F:L-alanine transmembrane transporter activity; F:arginine transmembrane transporter activity; F:L-aspartate transmembrane transporter activity; F:gamma-aminobutyric acid transmembrane transporter activity; F:L-glutamine transmembrane transporter activity; F:L-lysine transmembrane transporter activity; F:L-proline transmembrane transporter activity; F:L-serine transmembrane transporter activity; F:methylammonium transmembrane transporter activity; F:polyamine transmembrane transporter activity; F:urea transmembrane transporter activity; F:adenine transmembrane transporter activity; F:guanine transmembrane transporter activity; F:uracil transmembrane transporter activity; F:ADP transmembrane transporter activity; F:coenzyme A transmembrane transporter activity; F:FAD transmembrane transporter activity; F:5-formyltetrahydrofolate transmembrane transporter activity; F:heme transporter activity; F:thiamine transmembrane transporter activity; F:fatty acid transmembrane transporter activity; F:water channel activity; F:porin activity; F:high-affinity oligopeptide transmembrane transporter activity; F:methotrexate transmembrane transporter activity; F:calcium:proton antiporter activity; F:sodium:proton antiporter activity; F:potassium:proton antiporter activity; F:high-affinity secondary active ammonium transmembrane transporter activity; F:glutathione S-conjugate-exporting ATPase activity; F:ATPase-coupled protein transmembrane transporter activity; F:cholesterol binding; F:mannitol transmembrane transporter activity; F:sorbitol transmembrane transporter activity; F:mannose transmembrane transporter activity; F:D-ribose transmembrane transporter activity; P:carbon dioxide transport; P:oxygen transport; P:molybdate ion transport; P:thiosulfate transport; P:phosphoglycerate transmembrane transport; P:sialic acid transport; P:citrate transport; P:D-ribose transmembrane transport; P:D-xylose transmembrane transport; P:galactose transmembrane transport; P:mannose transmembrane transport; P:polysaccharide transport; P:GDP-fucose transmembrane transport; P:UDP-xylose transmembrane transport; P:glycerol transport; P:sorbitol transport; P:mannitol transport; P:myo-inositol transport; P:L-alanine transport; P:gamma-aminobutyric acid transport; P:L-serine transport; P:ADP transport; P:ATP transport; P:folic acid transport; P:5-formyltetrahydrofolate transport; P:heme transport; P:pantothenate biosynthetic process; P:guanosine tetraphosphate metabolic process; P:ATP hydrolysis coupled proton transport; F:phospholipase activator activity; F:cyclosporin A binding; P:CDP-diacylglycerol biosynthetic process; F:maleylacetoacetate isomerase activity; F:glutamate synthase (ferredoxin) activity; P:detection of temperature stimulus; P:Wnt signaling pathway; P:polyprenol biosynthetic process; P:monoterpenoid biosynthetic process; P:triterpenoid biosynthetic process; P:carotene catabolic process; P:xanthophyll biosynthetic process; P:sterol biosynthetic process; P:sterol catabolic process; F:translation release factor activity, codon specific; F:nickel cation binding; F:sucrose synthase activity; F:beta-amylase activity; F:linoleate 13S-lipoxygenase activity; F:chlorophyll binding; F:4-coumarate-CoA ligase activity; F:AMP binding; P:iron-sulfur cluster assembly; F:RNA polymerase II general transcription initiation factor activity; P:attachment of GPI anchor to protein; C:prefoldin complex; F:[myelin basic protein]-arginine N-methyltransferase activity; C:eukaryotic 43S preinitiation complex; F:1-phosphatidylinositol-4-phosphate 5-kinase activity; F:phosphatidylinositol-3,4,5-trisphosphate 3-phosphatase activity; C:apical plasma membrane; C:lateral plasma membrane; C:nuclear matrix; F:tRNA (cytosine-5-)-methyltransferase activity; C:RISC complex; P:somatic cell DNA recombination; C:unconventional myosin complex; F:zinc-exporting ATPase activity; C:SWI/SNF complex; F:copper chaperone activity; P:cytidine to uridine editing; P:peroxisome fission; P:protein import into peroxisome matrix, docking; P:histone dephosphorylation; P:histone deubiquitination; P:nucleosome positioning; C:NURF complex; C:mediator complex; C:Cdc73/Paf1 complex; P:protein arginylation; C:CCAAT-binding factor complex; C:PML body; C:nuclear speck; F:hydroxypyruvate reductase activity; F:enoyl-[acyl-carrier-protein] reductase activity; F:galactonolactone dehydrogenase activity; F:monodehydroascorbate reductase (NADH) activity; F:L-ascorbate peroxidase activity; F:trans-cinnamate 4-monooxygenase activity; F:carotene 7,8-desaturase activity; F:sinapoylglucose-malate O-sinapoyltransferase activity; F:cellulose synthase (UDP-forming) activity; F:xyloglucan:xyloglucosyl transferase activity; F:dipeptidase activity; F:strictosidine synthase activity; F:1-aminocyclopropane-1-carboxylate synthase activity; F:magnesium chelatase activity; P:protein sumoylation; P:protein desumoylation; F:flavin-linked sulfhydryl oxidase activity; P:poly(A)+ mRNA export from nucleus; F:mannan endo-1,4-beta-mannosidase activity; F:sigma factor activity; F:lipoate synthase activity; P:protein-phytochromobilin linkage; F:MAP kinase tyrosine/serine/threonine phosphatase activity; F:TBP-class protein binding; F:N-acylsphingosine amidohydrolase activity; F:D-erythro-sphingosine kinase activity; F:structural constituent of nuclear pore; F:6-phosphogluconolactonase activity; F:U6 snRNA binding; F:oxidative phosphorylation uncoupler activity; F:delta1-pyrroline-5-carboxylate synthetase activity; F:AU-rich element binding; C:aminoacyl-tRNA synthetase multienzyme complex; C:methionyl glutamyl tRNA synthetase complex; F:5'-flap endonuclease activity; F:Rab guanyl-nucleotide exchange factor activity; F:dihydropyrimidine dehydrogenase (NADP+) activity; P:plasma membrane phospholipid scrambling; F:phospholipid scramblase activity; C:mitochondrial electron transfer flavoprotein complex; P:stem cell division; F:tRNA dihydrouridine synthase activity; P:regulation of exocytosis; F:cysteine dioxygenase activity; F:phosphatidylinositol N-acetylglucosaminyltransferase activity; P:peptidyl-diphthamide biosynthetic process from peptidyl-histidine; P:N-terminal peptidyl-serine acetylation; P:N-terminal peptidyl-glutamic acid acetylation; P:N-terminal peptidyl-glycine N-myristoylation; P:peptidyl-lysine monomethylation; P:cytochrome c-heme linkage; P:peptidyl-histidine phosphorylation; P:peptidyl-threonine phosphorylation; P:peptidyl-tyrosine phosphorylation; P:protein phosphopantetheinylation; P:protein O-linked glycosylation via hydroxyproline; P:protein N-linked glycosylation via asparagine; P:protein-chromophore linkage; P:protein farnesylation; P:protein palmitoylation; F:glycoprotein 3-alpha-L-fucosyltransferase activity; P:peptidyl-proline hydroxylation to 4-hydroxy-L-proline; F:alkane 1-monooxygenase activity; F:thiol S-methyltransferase activity; F:S-formylglutathione hydrolase activity; P:benzoate metabolic process; C:molybdopterin synthase complex; F:farnesoic acid O-methyltransferase activity; P:modulation by virus of host morphology or physiology; F:thioglucosidase activity; F:cytokinin dehydrogenase activity; F:arabinose-5-phosphate isomerase activity; F:D-cysteine desulfhydrase activity; F:D-ribulokinase activity; F:isoamylase activity; F:mannokinase activity; F:glyoxalase III activity; C:snRNA-activating protein complex; P:methylglyoxal catabolic process to D-lactate via S-lactoyl-glutathione; P:lactate biosynthetic process; P:glycine biosynthetic process, by transamination of glyoxylate; P:L-methionine biosynthetic process from L-homoserine via cystathionine; P:isopentenyl diphosphate biosynthetic process, mevalonate pathway; P:dTDP-rhamnose biosynthetic process; P:inositol catabolic process; P:pentose catabolic process; P:cysteine biosynthetic process via cystathionine; P:transsulfuration; P:nicotinate nucleotide salvage; P:fatty acid elongation, saturated fatty acid; P:galactolipid biosynthetic process; P:removal of superoxide radicals; P:triglyceride biosynthetic process; P:triglyceride catabolic process; P:tryptophan catabolic process to kynurenine; P:glycine decarboxylation via glycine cleavage system; P:D-amino acid catabolic process; P:beta-alanine biosynthetic process; P:beta-alanine catabolic process; P:cyanide catabolic process; P:L-methionine salvage from methylthioadenosine; P:glycerol catabolic process; P:urate catabolic process; P:shikimate metabolic process; P:ammonia assimilation cycle; F:protein-cysteine S-palmitoyltransferase activity; P:calcium-mediated signaling; C:proteasome core complex, alpha-subunit complex; C:proteasome core complex, beta-subunit complex; F:Atg8 ligase activity; F:NEDD8 activating enzyme activity; F:NEDD8 transferase activity; F:SUMO transferase activity; F:oxygen binding; P:diaminopimelate biosynthetic process; P:lysine biosynthetic process via aminoadipic acid; F:syntaxin binding; P:peptidyl-arginine methylation, to asymmetrical-dimethyl arginine; F:SUMO activating enzyme activity; P:charged-tRNA amino acid modification; F:heme binding; C:cytosolic large ribosomal subunit; C:cytosolic small ribosomal subunit; P:cellular potassium ion homeostasis; C:TRAPP complex; C:CCR4-NOT core complex; P:cellular manganese ion homeostasis; P:actin filament-based movement; F:L-malate dehydrogenase activity; C:chloroplast photosystem I; C:AP-3 adaptor complex; C:AP-4 adaptor complex; C:COPI vesicle coat; C:COPII vesicle coat; C:clathrin coat of trans-Golgi network vesicle; C:clathrin adaptor complex; C:clathrin coat of coated pit; F:manganese ion binding; P:protein import into mitochondrial matrix; F:molybdenum ion binding; F:pyridoxal phosphate binding; C:integral component of Golgi membrane; P:autophagy of peroxisome; P:cellulose catabolic process; P:lipid glycosylation; F:glyoxylate reductase (NADP) activity; F:LRR domain binding; C:protein phosphatase 4 complex; P:positive regulation of cell growth; F:DNA polymerase processivity factor activity; F:molybdopterin synthase activity; F:ferredoxin:thioredoxin reductase activity; P:fructose 1,6-bisphosphate metabolic process; P:ubiquitin-dependent ERAD pathway; F:structural constituent of chromatin; F:Hsp70 protein binding; F:cAMP binding; F:cGMP binding; F:pectate lyase activity; F:pectinesterase activity; F:U1 snRNA binding; F:U4 snRNA binding; F:pre-mRNA 3'-splice site binding; P:cellular phosphate ion homeostasis; F:protein binding, bridging; C:preribosome, large subunit precursor; C:Noc4p-Nop14p complex; F:GTP-dependent protein binding; F:[ribulose-bisphosphate carboxylase]-lysine N-methyltransferase activity; P:positive regulation of actin filament depolymerization; C:cortical actin cytoskeleton; C:rDNA protrusion; C:checkpoint clamp complex; C:HOPS complex; C:retromer, cargo-selective complex; C:Smc5-Smc6 complex; F:chloroplast targeting sequence binding; F:endoplasmic reticulum signal peptide binding; F:protein tyrosine phosphatase activity, metal-dependent; P:establishment or maintenance of microtubule cytoskeleton polarity; F:potassium ion binding; C:glutamyl-tRNA(Gln) amidotransferase complex; P:thiamine pyrophosphate transmembrane transport; F:thiamine binding; F:thiamine pyrophosphate binding; C:intraciliary transport particle A; P:response to brefeldin A; C:Ino80 complex; C:extracellular matrix; P:primary miRNA processing; C:nuclear pore outer ring; P:nuclear pore distribution; C:BLOC-1 complex; P:deadenylation-independent decapping of nuclear-transcribed mRNA; P:stress-activated protein kinase signaling cascade; P:positive regulation of microtubule depolymerization; P:tRNA pseudouridine synthesis; P:snRNA pseudouridine synthesis; P:anaphase-promoting complex-dependent catabolic process; P:SCF-dependent proteasomal ubiquitin-dependent protein catabolic process; F:endo-1,4-beta-xylanase activity; F:phosphopantetheine binding; C:SNARE complex; P:posttranslational protein targeting to membrane, translocation; C:endoplasmic reticulum Sec complex; C:SCAR complex; C:Ndc80 complex; C:replication fork protection complex; C:integral component of endosome membrane; C:integral component of mitochondrial inner membrane; C:integral component of mitochondrial outer membrane; C:extrinsic component of endosome membrane; C:extrinsic component of mitochondrial inner membrane; C:integral component of chloroplast outer membrane; C:integral component of thylakoid membrane; F:translation initiation factor binding; F:protein tag; C:Ctf18 RFC-like complex; P:oxylipin biosynthetic process; F:pigment binding; C:NatA complex; C:NatC complex; F:L-ascorbic acid binding; P:polycistronic mRNA processing; C:box C/D snoRNP complex; C:box H/ACA snoRNP complex; C:Cul2-RING ubiquitin ligase complex; C:Cul3-RING ubiquitin ligase complex; C:Cul7-RING ubiquitin ligase complex; P:nuclear envelope reassembly; F:nucleosomal DNA binding; P:heterochromatin assembly; C:tRNA (m1A) methyltransferase complex; F:far-red light photoreceptor activity; F:red light photoreceptor activity; C:plasma membrane of cell tip; P:negative regulation of anthocyanin metabolic process; P:regulation of anthocyanin biosynthetic process; P:intra-S DNA damage checkpoint; F:polyubiquitin modification-dependent protein binding; C:nuclear proteasome complex; C:spindle pole centrosome; F:ubiquitin conjugating enzyme binding; F:ubiquitin protein ligase binding; P:telomeric loop formation; P:killing of cells of other organism; F:G-protein beta/gamma-subunit complex binding; P:protection from non-homologous end joining at telomere; C:early endosome membrane; P:mitochondria-nucleus signaling pathway; C:TORC1 complex; C:TORC2 complex; P:negative regulation of chromatin silencing; P:regulation of chromatin silencing at telomere; F:very long-chain fatty acid-CoA ligase activity; C:chloroplast intermembrane space; P:regulation of fatty acid beta-oxidation; P:regulation of ARF protein signal transduction; P:response to cobalt ion; C:integrator complex; C:small-subunit processome; F:NAD-dependent histone deacetylase activity (H3-K14 specific); C:DSIF complex; P:cardiolipin biosynthetic process; F:clathrin heavy chain binding; F:clathrin light chain binding; F:alkylated DNA binding; C:chromosome passenger complex; F:guanine/thymine mispair binding; F:single base insertion or deletion binding; P:positive regulation of telomere maintenance via telomerase; P:protein localization by the Cvt pathway; P:IMP salvage; F:phosphatidylinositol-3-phosphate binding; C:ribonuclease H2 complex; C:MutSalpha complex; C:MutSbeta complex; P:molybdopterin cofactor biosynthetic process; P:intracellular sterol transport; C:actin filament bundle; P:positive regulation of proteasomal ubiquitin-dependent protein catabolic process; F:pheophorbide a oxygenase activity; F:histone demethylase activity (H3-K9 specific); P:endocytic recycling; P:endoplasmic reticulum calcium ion homeostasis; P:detection of molecule of fungal origin; P:detection of peptidoglycan; P:negative regulation of phosphoprotein phosphatase activity; C:cortical endoplasmic reticulum; P:plastid translation; C:Golgi cisterna membrane; C:multivesicular body membrane; C:protein storage vacuole membrane; C:trans-Golgi network membrane; P:DNA methylation on cytosine; P:ribosome disassembly; P:negative regulation of DNA endoreduplication; P:positive regulation of DNA endoreduplication; P:regulation of vacuole fusion, non-autophagic; P:circadian regulation of gene expression; P:SREBP signaling pathway; P:regulation of division septum assembly; P:inositol trisphosphate metabolic process; P:positive regulation of transcription elongation from RNA polymerase II promoter; F:membrane insertase activity; P:mitochondrial respiratory chain complex I assembly; C:Rad51B-Rad51C-Rad51D-XRCC2 complex; C:amyloplast membrane; C:endoplasmic reticulum-Golgi intermediate compartment membrane; P:histone H3-K9 demethylation; P:plastid DNA replication; P:regulation of nuclear cell cycle DNA replication; C:CORVET complex; C:TAT protein transport complex; C:eukaryotic 48S preinitiation complex; P:phytol metabolic process; P:UDP-D-xylose biosynthetic process; F:peroxisome membrane targeting sequence binding; P:UDP-L-arabinose biosynthetic process; P:geranyl diphosphate biosynthetic process; P:geranylgeranyl diphosphate biosynthetic process; P:indoleacetic acid conjugate metabolic process; P:galacturonate biosynthetic process; P:ferulate metabolic process; P:galactose catabolic process via UDP-galactose; P:histone H2B ubiquitination; P:S-methylmethionine cycle; P:fatty acid beta-oxidation using acyl-CoA dehydrogenase; C:Slx1-Slx4 complex; P:protein glycosylation in endoplasmic reticulum; C:Elongator holoenzyme complex; P:response to L-ascorbic acid; C:mitotic checkpoint complex; P:oxalate catabolic process; P:chloroplast proton-transporting ATP synthase complex assembly; P:mitochondrial proton-transporting ATP synthase complex assembly; P:mitochondrial respiratory chain complex IV assembly; P:membrane protein proteolysis; F:flavonol 7-O-beta-glucosyltransferase activity; F:aspartate-prephenate aminotransferase activity; F:glutamate-prephenate aminotransferase activity; F:diphosphoinositol-pentakisphosphate kinase activity; F:UMP kinase activity; F:ribonuclease T2 activity; F:mannosyl-glycoprotein endo-beta-N-acetylglucosaminidase activity; F:glycopeptide alpha-N-acetylgalactosaminidase activity; F:xyloglucan-specific endo-beta-1,4-glucanase activity; F:indole-3-glycerol-phosphate lyase activity; F:(R)-limonene synthase activity; C:phagophore assembly site membrane; P:negative regulation of plant-type hypersensitive response; P:stress granule assembly; C:RIC1-RGP1 guanyl-nucleotide exchange factor complex; P:maintenance of mitotic sister chromatid cohesion; P:acylglycerol transport; P:cellular response to amino acid starvation; P:protein hexamerization; P:tRNA thio-modification; C:phosphatidylinositol 3-kinase complex, class III, type I; C:phosphatidylinositol 3-kinase complex, class III, type II; C:Atg12-Atg5-Atg16 complex; P:Arp2/3 complex-mediated actin nucleation; P:RNA folding; F:4-aminobutyrate:pyruvate transaminase activity; C:Pwp2p-containing subcomplex of 90S preribosome; P:recruitment of 3'-end processing factors to RNA polymerase II holoenzyme complex; F:bis(5'-adenosyl)-pentaphosphatase activity; P:sterol esterification; C:EGO complex; F:ubiquitin-ubiquitin ligase activity; C:t-UTP complex; P:small-subunit processome assembly; P:U1 snRNA 3'-end processing; P:U4 snRNA 3'-end processing; P:U5 snRNA 3'-end processing; F:phosphatidylcholine phospholipase C activity; P:raffinose catabolic process; F:phosphatidylinositol-3,4,5-trisphosphate 5-phosphatase activity; P:protein localization to phagophore assembly site; F:box H/ACA snoRNA binding; C:proteasome storage granule; P:mitochondrial respiratory chain complex III assembly; F:arginine binding; P:fatty acid elongation, monounsaturated fatty acid; P:fatty acid elongation, polyunsaturated fatty acid; C:GID complex; C:U11/U12 snRNP; C:chloride channel complex; C:pICln-Sm protein complex; C:SMN-Sm protein complex; P:histone H3-K4 demethylation; P:regulation of iron ion transport; F:(E)-beta-ocimene synthase activity; P:histone H3-R2 methylation; P:histone H3-R17 methylation; P:histone H3-R26 methylation; P:protein folding in endoplasmic reticulum; P:cuticle pattern formation; F:methylated histone binding; P:negative regulation of histone acetylation; C:ESC/E(Z) complex; C:FACT complex; C:PRC1 complex; C:exon-exon junction complex; F:histone kinase activity (H3-S10 specific); F:siRNA binding; F:miRNA binding; P:ionotropic glutamate receptor signaling pathway; F:protein-arginine omega-N monomethyltransferase activity; F:protein-arginine omega-N asymmetric methyltransferase activity; C:NuA4 histone acetyltransferase complex; P:miRNA mediated inhibition of translation; P:miRNA loading onto RISC involved in gene silencing by miRNA; F:5'-3' exodeoxyribonuclease activity; C:transcriptionally active chromatin; P:peptidyl-tyrosine dephosphorylation; P:long-chain fatty-acyl-CoA metabolic process; P:hypoxanthine transport; P:coenzyme A transmembrane transport; P:FAD transmembrane transport; P:NAD transmembrane transport; C:microtubule plus-end; P:borate transmembrane transport; P:SNARE complex disassembly; P:proline transmembrane transport; F:NADH pyrophosphatase activity; P:regulation of SNARE complex assembly; P:purinergic receptor signaling pathway; F:snRNA stem-loop binding; C:root hair tip; P:clathrin-coated vesicle cargo loading; P:oligopeptide transmembrane transport; P:intraciliary retrograde transport; P:response to potassium ion; P:lactate transmembrane transport; P:peptidyl-threonine dephosphorylation; P:7,8-dihydroneopterin 3'-triphosphate biosynthetic process; P:tetrahydrofolate interconversion; F:mediator complex binding; P:fucosylation; P:phosphatidylinositol-3-phosphate biosynthetic process; P:thiamine salvage; P:interstrand cross-link repair; F:pyridoxal 5'-phosphate synthase (glutamine hydrolysing) activity; F:proteasome-activating ATPase activity; F:iron-sulfur transferase activity; C:Derlin-1 retrotranslocation complex; F:auxin receptor activity; F:ethylene receptor activity; F:structural constituent of virion; P:regulation of growth rate; P:regulation of multicellular organism growth; P:protein refolding; P:nitrate assimilation; F:fructose 1,6-bisphosphate 1-phosphatase activity; P:retrograde transport, endosome to Golgi; P:strand invasion; P:1-aminocyclopropane-1-carboxylate biosynthetic process; P:mature ribosome assembly; P:error-prone translesion synthesis; F:dolichyl pyrophosphate Man9GlcNAc2 alpha-1,3-glucosyltransferase activity; F:hydroxymethylglutaryl-CoA reductase activity; F:xylosyltransferase activity; F:glutamate-1-semialdehyde 2,1-aminomutase activity; P:indole glucosinolate catabolic process; P:'de novo' GDP-L-fucose biosynthetic process; P:fucose biosynthetic process; P:L-fucose catabolic process; F:omega-3 fatty acid desaturase activity; P:regulation of membrane potential; C:extrinsic component of endoplasmic reticulum membrane; P:cristae formation; P:choline biosynthetic process; P:arginine biosynthetic process via ornithine; P:hyperosmotic salinity response; P:photosystem II stabilization; P:photosystem I stabilization; C:MCM complex; C:RNA nuclear export complex; P:cellular response to water deprivation; C:actomyosin, actin portion; C:chloroplast nucleoid; C:mitochondrial intermembrane space protein transporter complex; C:mitochondrial inner membrane peptidase complex; C:TIM22 mitochondrial import inner membrane insertion complex; P:D-xylose metabolic process; F:NADH kinase activity; P:hydrogen peroxide catabolic process; P:positive regulation of circadian rhythm; P:negative regulation of circadian rhythm; P:very long-chain fatty acid biosynthetic process; C:GPI-anchor transamidase complex; P:mitochondrial ATP synthesis coupled proton transport; F:3'-tRNA processing endoribonuclease activity; C:polysomal ribosome; P:plastid transcription; P:snRNA transcription by RNA polymerase II; P:snRNA transcription by RNA polymerase III; F:protein homodimerization activity; C:central vacuole; F:histone deacetylase binding; P:xenobiotic transport; F:tripeptide transmembrane transporter activity; P:dipeptide transport; P:tripeptide transport; P:biotin carboxyl carrier protein biosynthetic process; F:glucan endo-1,3-beta-D-glucosidase activity; P:sequestering of actin monomers; F:gamma-tubulin binding; F:ribosome binding; F:ribosomal large subunit binding; F:ribosomal small subunit binding; P:dolichyl monophosphate biosynthetic process; P:positive regulation of programmed cell death; C:polar nucleus; P:replication fork arrest; F:ubiquitin binding; P:DNA replication, removal of RNA primer; F:ATP-dependent 3'-5' DNA helicase activity; P:entrainment of circadian clock by photoperiod; P:response to cation stress; P:vacuolar sequestering; C:P granule; C:nuclear SCF ubiquitin ligase complex; C:receptor complex; C:RAVE complex; F:glutathione binding; P:protein transport to vacuole involved in ubiquitin-dependent protein catabolic process via the multivesicular body sorting pathway; P:positive regulation of DNA binding; F:tRNA A64-2'-O-ribosylphosphate transferase activity; F:protein histidine kinase binding; F:bHLH transcription factor binding; P:alkane biosynthetic process; P:anthocyanin accumulation in tissues in response to UV light; P:cellular pigment accumulation; P:histone exchange; F:protein membrane anchor; P:regulation of protein homodimerization activity; F:ADP binding; P:maintenance of DNA repeat elements; P:regulation of carbon utilization; C:multi-eIF complex; P:cellular response to sucrose starvation; F:protein self-association; P:cortical microtubule organization; C:delta DNA polymerase complex; C:PCNA complex; C:columella; C:filiform apparatus; P:monoterpene biosynthetic process; F:dihydrolipoyllysine-residue (2-methylpropanoyl)transferase activity; F:oxidoreductase activity, oxidizing metal ions with flavin as acceptor; F:phosphatidylinositol-4-phosphate phosphatase activity; F:glyceraldehyde-3-phosphate dehydrogenase (NAD+) (non-phosphorylating) activity; P:regulation of symbiosis, encompassing mutualism through parasitism; F:DNA-7-methylguanine glycosylase activity; P:protein transport by the Tat complex; P:histone H2A acetylation; P:histone H3-K18 acetylation; P:histone H3-K23 acetylation; P:histone H4-K5 acetylation; P:histone H4-K8 acetylation; P:histone H4-K16 acetylation; P:histone H3-S10 phosphorylation; F:histone acetyltransferase activity (H4-K5 specific); F:histone acetyltransferase activity (H4-K8 specific); P:regulation of DNA methylation; P:histone H3-K14 acetylation; F:protein folding chaperone; P:'de novo' UMP biosynthetic process; P:UMP salvage; P:'de novo' AMP biosynthetic process; P:AMP salvage; P:'de novo' CTP biosynthetic process; P:CTP salvage; C:endoplasmic reticulum quality control compartment; P:cell wall polysaccharide catabolic process; P:regulation of peroxisome size; F:DNA topoisomerase binding; C:AP-5 adaptor complex; F:FMN transmembrane transporter activity; C:nuclear pore inner ring; C:nuclear pore central transport channel; C:nuclear pore nuclear basket; P:late nucleophagy; P:DNA replication proofreading; P:early endosome to late endosome transport; P:protein import into chloroplast stroma; P:protein import into chloroplast thylakoid membrane; P:protein insertion into mitochondrial inner membrane; P:protein insertion into mitochondrial outer membrane; P:protein import into mitochondrial intermembrane space; P:transcytosis; P:protein neddylation; P:negative regulation of reciprocal meiotic recombination; F:uridine-diphosphatase activity; F:inositol phosphoceramide synthase activity; F:electron transporter, transferring electrons within the cyclic electron transport pathway of photosynthesis activity; P:capsule polysaccharide biosynthetic process; C:oxoglutarate dehydrogenase complex; C:pyruvate dehydrogenase complex; C:proton-transporting ATP synthase complex, catalytic core F(1); C:plasma membrane succinate dehydrogenase complex; C:tubulin complex; F:acyl-[acyl-carrier-protein] desaturase activity; F:aspartyl esterase activity; P:phospholipid translocation; C:phagocytic vesicle; P:farnesyl diphosphate biosynthetic process; F:chalcone isomerase activity; P:cell redox homeostasis; F:omega-6 fatty acid desaturase activity; F:naringenin 3-dioxygenase activity; P:pectin catabolic process; F:dynein intermediate chain binding; F:gibberellin 2-beta-dioxygenase activity; F:phenylalanine ammonia-lyase activity; F:9-cis-epoxycarotenoid dioxygenase activity; F:cinnamyl-alcohol dehydrogenase activity; P:positive regulation of cell differentiation; P:negative regulation of fatty acid biosynthetic process; P:negative regulation of gluconeogenesis; F:nutrient reservoir activity; P:negative regulation of cyclin-dependent protein serine/threonine kinase activity; P:positive regulation of cyclin-dependent protein serine/threonine kinase activity; P:positive regulation of DNA repair; P:negative regulation of cell size; P:positive regulation of mitotic metaphase/anaphase transition; P:negative regulation of molecular function, epigenetic; P:positive regulation of RNA polymerase II transcriptional preinitiation complex assembly; P:negative regulation of translational elongation; P:positive regulation of translational fidelity; P:positive regulation of transcription by RNA polymerase I; P:negative regulation of embryonic development; P:GMP metabolic process; P:dUTP catabolic process; P:thymidine metabolic process; P:glyceraldehyde-3-phosphate biosynthetic process; P:glycerol-3-phosphate catabolic process; P:D-gluconate catabolic process; P:spermine catabolic process; P:lignin catabolic process; P:formaldehyde catabolic process; F:gluconokinase activity; P:negative regulation of fatty acid oxidation; P:glucose import; P:abscisic acid catabolic process; P:mannan catabolic process; P:L-arabinose metabolic process; P:D-galacturonate metabolic process; F:polynucleotide 3'-phosphatase activity; F:ATP-dependent polydeoxyribonucleotide 5'-hydroxyl-kinase activity; F:chlorophyll synthetase activity; F:p-coumarate 3-hydroxylase activity; F:allene-oxide cyclase activity; P:FAD metabolic process; P:glycerophospholipid catabolic process; F:galactolipid galactosyltransferase activity; F:digalactosyldiacylglycerol synthase activity; F:1,2-diacylglycerol 3-beta-galactosyltransferase activity; F:S-methyl-5-thioribose-1-phosphate isomerase activity; F:2,3-bisphosphoglycerate-independent phosphoglycerate mutase activity; F:histamine N-methyltransferase activity; C:U4/U6 x U5 tri-snRNP complex; F:alpha-L-arabinofuranosidase activity; F:long-chain-alcohol oxidase activity; F:polyamine oxidase activity; P:positive regulation of mitotic centrosome separation; P:negative regulation of organ growth; P:positive regulation of organ growth; P:folic acid biosynthetic process; C:anchored component of plasma membrane; P:response to copper ion; C:SLIK (SAGA-like) complex; P:GDP metabolic process; F:active borate transmembrane transporter activity; P:transport of virus in host, cell to cell; P:transport of virus in host, tissue to tissue; P:protein autophosphorylation; P:viral replication complex formation and maintenance; F:4-amino-4-deoxychorismate synthase activity; P:regulation of protein export from nucleus; P:carbohydrate phosphorylation; P:phosphatidylinositol phosphorylation; P:inositol phosphate dephosphorylation; P:phosphatidylinositol dephosphorylation; C:glyoxysomal membrane; F:ribulose-1,5-bisphosphate carboxylase/oxygenase activator activity; P:tetrahydrofolylpolyglutamate biosynthetic process; F:pectinesterase inhibitor activity; F:ER retention sequence binding; C:pore complex; F:proton-transporting ATP synthase activity, rotational mechanism; P:nucleoside monophosphate phosphorylation; P:ketone body biosynthetic process; F:proton-transporting ATPase activity, rotational mechanism; F:3'-phosphoadenosine 5'-phosphosulfate transmembrane transporter activity; F:histone acetyltransferase activity (H4-K16 specific); F:histone methyltransferase activity (H3-K36 specific); F:protein heterodimerization activity; F:sterol-4-alpha-carboxylate 3-dehydrogenase (decarboxylating) activity; F:phospholipid-hydroperoxide glutathione peroxidase activity; F:protein-disulfide reductase activity; F:betaine-homocysteine S-methyltransferase activity; F:sinapoylglucose-sinapoylglucose O-sinapoyltransferase activity; F:long-chain-alcohol O-fatty-acyltransferase activity; F:coniferyl-alcohol glucosyltransferase activity; F:indole-3-acetate beta-glucosyltransferase activity; F:inositol 3-alpha-galactosyltransferase activity; F:glucomannan 4-beta-mannosyltransferase activity; F:polygalacturonate 4-alpha-galacturonosyltransferase activity; F:galactinol-sucrose galactosyltransferase activity; F:inositol tetrakisphosphate 1-kinase activity; F:acylglycerol lipase activity; F:4-hydroxy-4-methyl-2-oxoglutarate aldolase activity; F:crotonoyl-[acyl-carrier-protein] hydratase activity; F:(+)-neomenthol dehydrogenase activity; F:(-)-menthol dehydrogenase activity; F:2-hydroxyglutarate dehydrogenase activity; F:acyl-CoA hydrolase activity; F:acylpyruvate hydrolase activity; F:adenylylsulfatase activity; F:ADP-ribose diphosphatase activity; F:galactolipase activity; F:indoleacetaldoxime dehydratase activity; F:cholestenone 5-alpha-reductase activity; F:arogenate dehydratase activity; F:deoxycytidine deaminase activity; F:FAD diphosphatase activity; F:flavonol 3-O-glucosyltransferase activity; F:galacturan 1,4-alpha-galacturonidase activity; F:galacturonokinase activity; F:glucose-6-phosphate 1-epimerase activity; F:glucuronokinase activity; F:guanosine deaminase activity; P:phosphatidylinositol-mediated signaling; P:inositol phosphate-mediated signaling; F:mRNA 5'-UTR binding; P:heme O biosynthetic process; F:ubiquinone binding; F:UDP-glucuronate decarboxylase activity; C:apoplast; C:Set1C/COMPASS complex; P:Golgi vesicle docking; P:inter-Golgi cisterna vesicle-mediated transport; C:Casparian strip; P:pollen sperm cell differentiation; F:phytanoyl-CoA dioxygenase activity; P:iron import into the mitochondrion; P:clathrin coat assembly; P:vesicle fusion with Golgi apparatus; P:inflorescence morphogenesis; F:ferredoxin-nitrite reductase activity; P:intracellular distribution of mitochondria; P:embryo sac morphogenesis; P:seed morphogenesis; C:primary endosperm nucleus; P:mucilage biosynthetic process involved in seed coat development; P:flower morphogenesis; P:sepal development; P:petal formation; P:carpel formation; C:perinuclear region of cytoplasm; C:Holliday junction resolvase complex; P:replication fork protection; P:stigma development; P:plant ovule morphogenesis; F:beta-tubulin binding; P:maintenance of floral organ identity; P:regulation of timing of cell differentiation; P:regulation of timing of transition from vegetative to reproductive phase; P:circadian behavior; F:magnesium-protoporphyrin IX monomethyl ester (oxidative) cyclase activity; P:fruit morphogenesis; P:photosystem I assembly; P:negative regulation of short-day photoperiodism, flowering; P:negative regulation of long-day photoperiodism, flowering; P:anther wall tapetum cell differentiation; P:acquisition of desiccation tolerance in seed; P:xylem vessel member cell differentiation; P:root hair initiation; P:root hair cell tip growth; P:root cap development; P:adventitious root development; P:specification of petal number; P:release of seed from dormancy; P:cell motility; F:L-3-cyanoalanine synthase activity; F:long-chain-fatty-acyl-CoA reductase activity; F:L-gulonolactone oxidase activity; F:inositol oxygenase activity; F:plasmalogen synthase activity; F:oxalate-CoA ligase activity; F:progesterone 5-alpha-reductase activity; F:RNA uridylyltransferase activity; F:coniferyl-alcohol dehydrogenase activity; F:sedoheptulose-bisphosphatase activity; F:serine-glyoxylate transaminase activity; F:sinapate 1-glucosyltransferase activity; F:sphingosine N-acyltransferase activity; F:indole-3-acetaldehyde oxidase activity; F:sucrose-phosphate phosphatase activity; F:thiaminase activity; F:triphosphatase activity; F:UDP-arabinose 4-epimerase activity; F:UDP-glucose 4,6-dehydratase activity; F:UDP-glucuronate 4-epimerase activity; F:trans-zeatin O-beta-D-glucosyltransferase activity; F:nitrite reductase (NO-forming) activity; P:arachidonic acid secretion; F:cis-zeatin O-beta-D-glucosyltransferase activity; F:2-C-methyl-D-erythritol 4-phosphate cytidylyltransferase activity; F:pinene synthase activity; F:myrcene synthase activity; F:(4S)-limonene synthase activity; F:glutaminyl-tRNA synthase (glutamine-hydrolyzing) activity; F:delta14-sterol reductase activity; F:delta24-sterol reductase activity; F:phytochromobilin:ferredoxin oxidoreductase activity; F:oxidoreductase activity, acting on NAD(P)H, oxygen as acceptor; P:regulation of defense response to virus; F:hydroxycinnamoyltransferase activity; F:O-malonyltransferase activity; P:protein stabilization; P:response to freezing; P:defense response to Gram-negative bacterium; F:pyruvate transmembrane transporter activity; P:multicellular organismal water homeostasis; F:cobalt ion binding; P:detection of mechanical stimulus; P:dimethylallyl diphosphate biosynthetic process; F:microtubule plus-end binding; F:microtubule minus-end binding; P:actin filament severing; F:actin filament binding; P:barbed-end actin filament capping; P:actin filament bundle assembly; P:chiasma assembly; P:positive regulation of transport; P:galactomannan biosynthetic process; F:unfolded protein binding; P:chaperone cofactor-dependent protein refolding; F:chaperone binding; P:positive regulation of DNA-binding transcription factor activity; P:DNA ligation involved in DNA repair; F:ATPase binding; P:positive regulation of actin nucleation; P:anisotropic cell growth; P:RNA virus induced gene silencing; C:spindle midzone; P:protein homooligomerization; F:CP2 mannose-ethanolamine phosphotransferase activity; P:nuclear pore complex assembly; P:centrosome duplication; P:attachment of mitotic spindle microtubules to kinetochore; P:cellular response to potassium ion starvation; P:tRNA acetylation; P:detoxification of nitrogen compound; P:microtubule nucleation by interphase microtubule organizing center; P:attachment of spindle microtubules to kinetochore involved in homologous chromosome segregation; P:maintenance of protein location in nucleus; P:vesicle fusion with vacuole; F:D-aminoacyl-tRNA deacylase activity; F:beta-sitosterol UDP-glucosyltransferase activity; P:negative regulation of unidimensional cell growth; P:regulation of monopolar cell growth; F:2 iron, 2 sulfur cluster binding; F:3 iron, 4 sulfur cluster binding; F:4 iron, 4 sulfur cluster binding; P:positive regulation of histone H3-K4 methylation; P:actin filament network formation; P:protein delipidation; F:NAD transmembrane transporter activity; F:ethylene binding; F:2-methyl-6-phytyl-1,4-benzoquinone methyltransferase activity; F:cytosine C-5 DNA demethylase activity; F:mannan synthase activity; P:actin crosslink formation; P:response to redox state; F:ent-kaurenoate oxidase activity; P:positive regulation of cell division; P:negative regulation of cell division; P:medium-chain fatty acid biosynthetic process; P:medium-chain fatty acid catabolic process; P:protein autoubiquitination; F:Hsp90 protein binding; F:peroxiredoxin activity; P:methotrexate transport; F:dynein light intermediate chain binding; P:positive regulation of telomerase activity; P:negative regulation of telomerase activity; P:pathogen-associated molecular pattern dependent induction by symbiont of host innate immune response; F:tRNA dimethylallyltransferase activity; P:defense response by callose deposition in cell wall; F:sn-glycerol-3-phosphate:ubiquinone-8 oxidoreductase activity; F:ATP dimethylallyltransferase activity; F:ADP dimethylallyltransferase activity; F:2-phytyl-1,4-naphthoquinone methyltransferase activity; F:phosphatidylinositol-3,5-bisphosphate 3-phosphatase activity; F:sphingolipid delta-8 desaturase activity; F:arabinosyltransferase activity; F:indole-3-butyrate beta-glucosyltransferase activity; F:salicylic acid glucosyltransferase (ester-forming) activity; F:salicylic acid glucosyltransferase (glucoside-forming) activity; F:benzoic acid glucosyltransferase activity; F:L-leucine transaminase activity; F:L-valine transaminase activity; F:L-isoleucine transaminase activity; F:inositol-1,4,5-trisphosphate 5-phosphatase activity; F:inositol-1,3,4,5-tetrakisphosphate 5-phosphatase activity; F:UDP-arabinopyranose mutase activity; F:raffinose alpha-galactosidase activity; F:jasmonoyl-isoleucine-12-hydroxylase activity; F:hydroquinone:oxygen oxidoreductase activity; F:fatty acid in-chain hydroxylase activity; F:inositol hexakisphosphate 1-kinase activity; F:inositol hexakisphosphate 3-kinase activity; F:inositol-1,3,4-trisphosphate 6-kinase activity; F:inositol-1,3,4-trisphosphate 5-kinase activity; F:phosphatidylserine 1-acylhydrolase activity; F:1-acyl-2-lysophosphatidylserine acylhydrolase activity; F:sinapyl alcohol dehydrogenase activity; F:GDP-mannose hydrolase activity; F:pectin acetylesterase activity; F:DNA-7-methyladenine glycosylase activity; F:DNA-3-methylguanine glycosylase activity; F:inositol monophosphate 3-phosphatase activity; F:inositol monophosphate 4-phosphatase activity; F:very-long-chain-(S)-2-hydroxy-acid oxidase activity; F:long-chain-(S)-2-hydroxy-long-chain-acid oxidase activity; F:medium-chain-(S)-2-hydroxy-acid oxidase activity; F:9,9'-dicis-carotene:quinone oxidoreductase activity; F:7,9,9'-tricis-neurosporene:quinone oxidoreductase activity; P:9,9'-di-cis-zeta-carotene desaturation to 7,9,7',9'-tetra-cis-lycopene; F:spermine:oxygen oxidoreductase (spermidine-forming) activity; F:spermidine:oxygen oxidoreductase (3-aminopropanal-forming) activity; F:N1-acetylspermine:oxygen oxidoreductase (3-acetamidopropanal-forming) activity; F:N1-acetylspermidine:oxygen oxidoreductase (3-acetamidopropanal-forming) activity; F:tRNA (guanine(37)-N(1))-methyltransferase activity; F:dol-P-Man:Man(5)GlcNAc(2)-PP-Dol alpha-1,3-mannosyltransferase activity; P:generative cell mitosis; F:D-glucose:proton symporter activity; P:sodium ion homeostasis; C:Ski complex; P:fatty acid homeostasis; P:response to very low light intensity stimulus; P:L-proline biosynthetic process; P:viral gene silencing in virus induced gene silencing; P:negative regulation of posttranscriptional gene silencing; P:regulation of exocyst localization; P:positive regulation of nuclear-transcribed mRNA poly(A) tail shortening; P:regulation of mitotic spindle organization; P:germ-line stem-cell niche homeostasis; P:cilium assembly; P:rejection of self pollen; P:acceptance of pollen; P:multicellular organismal iron ion homeostasis; P:flower phyllotactic patterning; P:simple leaf morphogenesis; P:auxin influx; P:regulation of nematode larval development; P:negative regulation of histone H3-K27 methylation; P:positive regulation of histone H3-K27 methylation; P:regulation of sequestering of zinc ion; F:endopeptidase activator activity; P:3'-UTR-mediated mRNA destabilization; P:regulation of extent of cell growth; P:regulation of rate of cell growth; P:regulation of transcription from RNA polymerase II promoter in response to salt stress; P:protein localization to cilium; F:cyclin-dependent protein serine/threonine kinase activator activity; F:nuclear import signal receptor activity; F:alpha-D-xyloside xylohydrolase; F:N(6)-L-threonylcarbamoyladenine synthase activity; P:miRNA export from nucleus; F:GTP 3',8'-cyclase activity; C:TOC-TIC supercomplex I; F:gamma-glutamylaminecyclotransferase activity; F:metalloaminopeptidase activity; F:telomerase RNA binding; F:rRNA (pseudouridine) methyltransferase activity; F:rRNA (guanosine-2'-O-)-methyltransferase activity; C:extracellular exosome; P:vacuolar proton-transporting V-type ATPase complex assembly; P:mitochondrial translational elongation; P:positive regulation of mitochondrial translational initiation; F:SUMO-specific isopeptidase activity; P:mitochondrial glycyl-tRNA aminoacylation; C:DRM complex; F:large ribosomal subunit rRNA binding; F:small ribosomal subunit rRNA binding; F:DNA polymerase binding; P:meiotic attachment of telomere to nuclear envelope; P:protein heterotrimerization; P:peptidyl-serine dephosphorylation; C:RES complex; F:N-acylphosphatidylethanolamine-specific phospholipase D activity; F:phosphatidic acid binding; P:cellular response to hydrogen peroxide; F:aromatase activity; P:cellular heat acclimation; C:exocytic vesicle; C:transcription export complex 2; F:NADP+ binding; F:NADPH binding; F:NAD+ binding; P:trehalose metabolism in response to stress; P:cellular response to cold; C:elongin complex; P:positive regulation of heme biosynthetic process; P:rRNA base methylation; P:nuclear-transcribed mRNA catabolic process, 3'-5' exonucleolytic nonsense-mediated decay; P:nuclear-transcribed mRNA catabolic process, non-stop decay; C:ERCC4-ERCC1 complex; C:BRCA1-A complex; P:protein K63-linked ubiquitination; P:protein K63-linked deubiquitination; P:histone H3-K36 demethylation; C:PeBoW complex; C:BRISC complex; P:cadmium ion transmembrane transport; F:lysine-acetylated histone binding; P:mitochondrion morphogenesis; P:calcium ion transmembrane transport; F:proteasome binding; P:nonfunctional rRNA decay; C:HAUS complex; P:intralumenal vesicle formation; P:proteasome regulatory particle assembly; F:transmembrane receptor protein serine/threonine kinase binding; C:gamma-secretase complex; C:PAS complex; P:L-aspartate transmembrane transport; P:hydrogen sulfide biosynthetic process; C:core mediator complex; C:RNA polymerase I core factor complex; F:primary miRNA binding; P:UV-damage excision repair; P:regulation of production of siRNA involved in chromatin silencing by small RNA; P:3'-UTR-mediated mRNA stabilization; P:dephosphorylation of RNA polymerase II C-terminal domain; P:nuclear-transcribed mRNA catabolic process, no-go decay; C:endoplasmic reticulum exit site; P:protein localization to endoplasmic reticulum exit site; P:protein K11-linked ubiquitination; P:L-asparagine biosynthetic process; C:U2-type prespliceosome; C:U2-type catalytic step 1 spliceosome; C:U2-type catalytic step 2 spliceosome; C:U2-type post-mRNA release spliceosomal complex; C:precatalytic spliceosome; C:post-spliceosomal complex; P:CUT catabolic process; P:nuclear polyadenylation-dependent rRNA catabolic process; P:nuclear polyadenylation-dependent tRNA catabolic process; P:nuclear polyadenylation-dependent mRNA catabolic process; P:nuclear retention of pre-mRNA with aberrant 3'-ends at the site of transcription; P:polyadenylation-dependent snoRNA 3'-end processing; P:RNA 3' uridylation; P:protein targeting to vacuole involved in autophagy; P:cellular response to molecule of bacterial origin; P:cellular response to amino acid stimulus; P:cellular response to ammonium ion; P:cellular response to nitrate; P:cellular response to mechanical stimulus; P:cellular response to iron ion; P:cellular response to nickel ion; P:cellular response to chitin; P:cellular response to sucrose stimulus; P:cellular response to fructose stimulus; C:MLL1 complex; P:cellular response to indolebutyric acid stimulus; P:cellular response to fatty acid; P:manganese ion transmembrane transport; P:succinate transmembrane transport; P:malate transmembrane transport; C:clathrin complex; P:cellular response to singlet oxygen; P:cellular response to anoxia; P:cellular response to ozone; C:integral component of cytoplasmic side of endoplasmic reticulum membrane; P:cellular response to ionizing radiation; P:cellular response to high light intensity; P:cellular response to UV-A; P:cellular response to UV-B; P:cellular response to UV-C; C:eukaryotic translation initiation factor 3 complex, eIF3m; C:integral component of lumenal side of endoplasmic reticulum membrane; F:UFM1 hydrolase activity; P:zinc ion import across plasma membrane; P:detoxification of cadmium ion; P:CAAX-box protein processing; P:ubiquitin-dependent protein catabolic process via the N-end rule pathway; F:lysophosphatidylethanolamine acyltransferase activity; P:ER-associated misfolded protein catabolic process; P:detoxification of arsenic-containing substance; P:cellular response to nitric oxide; P:endoplasmic reticulum tubular network organization; C:DUBm complex; P:nectar secretion; P:urea transmembrane transport; P:thiamine transmembrane transport; F:FAD binding; P:chaperone-mediated protein transport; P:methylammonium transmembrane transport; C:ER membrane protein complex; F:DNA topoisomerase (ATP-hydrolyzing) activator activity; C:box H/ACA scaRNP complex; P:mitochondrial tRNA 3'-trailer cleavage, endonucleolytic; C:mitotic spindle; P:response to amitrole; P:cellular response to calcium ion starvation; P:cellular response to benomyl; P:mucilage extrusion from seed coat; F:UDP-glucose:4-aminobenzoate acylglucosyltransferase activity; P:internode patterning; C:Cul4-RING E3 ubiquitin ligase complex; P:mRNA methylation; F:sabinene synthase activity; F:fatty-acyl-CoA reductase (alcohol-forming) activity; P:regulation of coenzyme A biosynthetic process; P:primary root development; F:phosphatidylinositol-3,5-bisphosphate binding; P:response to herbivore; P:nitrile biosynthetic process; F:methyl indole-3-acetate esterase activity; F:methyl salicylate esterase activity; F:methyl jasmonate esterase activity; P:negative regulation of cytokinin-activated signaling pathway; P:positive regulation of cytokinin-activated signaling pathway; P:positive regulation of cellular response to phosphate starvation; F:ADP-ribose pyrophosphohydrolase activity; F:quercetin 3-O-glucosyltransferase activity; F:quercetin 7-O-glucosyltransferase activity; F:quercetin 3'-O-glucosyltransferase activity; F:quercetin 4'-O-glucosyltransferase activity; F:L-gulono-1,4-lactone dehydrogenase activity; F:low-affinity nitrate transmembrane transporter activity; P:protein deglutathionylation; P:integument development; F:indole-3-acetonitrile nitrilase activity; P:4-alpha-methyl-delta7-sterol oxidation; F:spermidine:sinapoyl CoA N-acyltransferase activity; F:spermidine:coumaroyl CoA N-acyltransferase activity; F:cellobiose glucosidase activity; C:signal recognition particle, chloroplast targeting; P:stamen filament development; F:sinapoyl spermidine:sinapoyl CoA N-acyltransferase activity; P:regulation of pollen tube growth; P:regulation of photorespiration; P:response to trehalose-6-phosphate; F:S-alkylthiohydroximate lyase activity; F:indole-3-acetonitrile nitrile hydratase activity; P:DNA demethylation; P:regulation of seed growth; F:myosin XI tail binding; F:brassinosteroid sulfotransferase activity; P:ER body organization; P:AMP transport; F:AMP transmembrane transporter activity; F:jasmonate-amino synthetase activity; P:ovary septum development; F:fatty acid alpha-hydroxylase activity; P:priming of cellular response to stress; P:regulation of amino acid export; P:amino acid homeostasis; F:L-cysteine desulfhydrase activity; P:negative regulation of response to water deprivation; F:S-adenosyl-L-methionine:benzoic acid carboxyl methyl transferase activity; P:positive regulation of salicylic acid mediated signaling pathway; P:negative regulation of reductive pentose-phosphate cycle; P:regulation of double fertilization forming a zygote and endosperm; P:mitochondrial mRNA modification; P:stomium development; P:response to karrikin; P:hydrogen peroxide transmembrane transport; P:phragmoplast microtubule organization; P:plastoglobule organization; P:2-methylguanosine metabolic process; P:lateral root branching; P:response to photooxidative stress; P:response to phenylpropanoid; P:effector dependent induction by symbiont of host immune response; P:RNA-directed DNA methylation; C:U2AF; P:L-histidine transmembrane transport; P:phosphoenolpyruvate transmembrane transport; P:root radial pattern formation; P:negative regulation of ribosome biogenesis; P:nucleoid organization; P:membrane fission; P:regulation of sphingolipid biosynthetic process; P:endoplasmic reticulum membrane organization; P:regulation of synaptonemal complex assembly; P:regulation of red or far-red light signaling pathway; P:mitotic spindle assembly; P:regulation of methylation-dependent chromatin silencing; P:regulation of superoxide metabolic process; P:regulation of stomatal closure; P:regulation of cell aging; C:pollen tube tip; F:malonyl-CoA synthetase activity; P:malonate catabolic process; F:nicotinate transmembrane transporter activity; F:N-methylnicotinate transmembrane transporter activity; F:thiamine pyrophosphate transmembrane transporter activity; P:protein localization to nuclear envelope; F:glycerol-3-phosphate 2-O-acyltransferase activity; F:glucosinolate:proton symporter activity; P:phloem glucosinolate loading; P:axillary shoot meristem initiation; P:response to nitrate starvation; P:response to carbon starvation; P:sieve element enucleation; P:bundle sheath cell fate specification; P:mitochondrial mRNA 5'-end processing; P:activation of GTPase activity; C:box H/ACA telomerase RNP complex; F:nicotinate-O-glucosyltransferase activity; F:toxin activity; P:L-glutamate biosynthetic process; C:sieve plate; P:mitochondrial mRNA polyadenylation; P:protein maturation by iron-sulfur cluster transfer; P:mannosylation; P:sialylation; P:base-excision repair, AP site formation via deaminated base removal; F:cullin family protein binding; F:disordered domain specific binding; P:DNA 3' dephosphorylation involved in DNA repair; F:G-rich strand telomeric DNA binding; P:polynucleotide 3' dephosphorylation; P:polynucleotide 5' dephosphorylation; C:stromal side of plastid thylakoid membrane; P:adenine import across plasma membrane; P:copper ion import across plasma membrane; P:guanine import across plasma membrane; P:L-glutamate import across plasma membrane; P:sodium ion import across plasma membrane; P:uracil import across plasma membrane; P:pre-mRNA cleavage required for polyadenylation; F:protein histidine phosphatase activity; F:5-diphosphoinositol pentakisphosphate 3-kinase activity; F:(22S)-22-hydroxy-5alpha-campestan-3-one C-23 hydroxylase activity; F:ceramidase activity; F:N-acetyl-beta-D-galactosaminidase activity; F:(Z)-3-hexen-1-ol acetyltransferase activity; F:protein-ribulosamine 3-kinase activity; F:soladodine glucosyltransferase activity; F:brassicasterol glucosyltransferase activity; F:cholesterol allpha-glucosyltransferase activity; F:amylopectin maltohydrolase activity; F:linear malto-oligosaccharide phosphorylase activity; F:1,8-cineole synthase activity; F:3-oxo-arachidoyl-CoA synthase activity; F:3-oxo-cerotoyl-CoA synthase activity; F:3-oxo-lignoceronyl-CoA synthase activity; F:gamma-aminobutyrate transaminase (glyoxylate dependent) activity; F:daphnetin 3-O-glucosyltransferase activity; F:decanoate-CoA ligase activity; F:9-cis-beta-carotene 9',10'-cleavage oxygenase activity; F:sn-2-glycerol-3-phosphate omega-OH-C22:0-CoA acyl transferase activity; F:sn-1-glycerol-3-phosphate C16:0-DCA-CoA acyl transferase activity; F:myricetin 3-O-glucosyltransferase activity; F:scopolin beta-glucosidase activity; F:dATP phosphohydrolase activity; F:dCTP phosphohydrolase activity; F:dUTP phosphohydrolase activity; F:dTTP phosphohydrolase activity; F:GTP phosphohydrolase activity; F:8-oxo-dGTP phosphohydrolase activity; F:dGTP phosphohydrolase activity; F:SHG alpha-glucan phosphorylase activity; F:1-18:1-2-16:0-monogalactosyldiacylglycerol lipase activity; F:2-methyl-6-geranylgeranyl-1,4-benzoquinol methyltransferase activity; F:phospholipase A2 activity (consuming 1,2-dipalmitoylphosphatidylcholine); F:phospholipase A2 activity consuming 1,2-dioleoylphosphatidylethanolamine); F:homogentisate solanyltransferase activity; F:tricyclene synthase activity; F:ubiquinol:oxygen oxidoreductase activity; F:1,4-alpha-glucan branching enzyme activity (using a glucosylated glycogenin as primer for glycogen synthesis); F:very-long-chain 3-ketoacyl-CoA synthase activity; F:very-long-chain enoyl-CoA reductase activity; F:stearoyl-[acp] desaturase activity; F:alcohol-forming fatty acyl-CoA reductase activity; F:Delta12-fatty-acid desaturase activity; F:beta,beta digalactosyldiacylglycerol galactosyltransferase activity; F:ferredoxin-thioredoxin reductase activity; F:methione N-acyltransferase activity; F:1-ethyladenine demethylase activity; F:4alpha-carboxy-4beta-methyl-5alpha-cholesta-8-en-3beta-ol:NAD(P)+ 3-oxidoreductase (decarboxylating) activity; F:4alpha-carboxy-5alpha-cholesta-8-en-3beta-ol:NAD(P)+ 3-dehydrogenase (decarboxylating) activity; F:indole-3-pyruvate monooxygenase activity; P:RNA 5'-cap (guanine-N7)-methylation; P:aminoacyl-tRNA metabolism involved in translational fidelity; P:chloroplast ribulose bisphosphate carboxylase complex assembly; P:intermembrane lipid transfer; F:intermembrane lipid transfer activity; P:proton export across plasma membrane; F:jasmonic acid hydrolase; P:lipid droplet formation; F:class I DNA-(apurinic or apyrimidinic site) endonuclease activity; P:negative regulation of trichome patterning; P:positive regulation of cellular response to heat; P:regulation of cellular response to hypoxia; P:negative regulation of leaf senescence; P:positive regulation of leaf senescence; P:positive regulation of peroxisome organization; P:positive regulation of G1/S transition of mitotic cell cycle; P:regulation of inositol biosynthetic process; P:regulation of raffinose biosynthetic process; P:positive regulation of endoplasmic reticulum unfolded protein response; P:positive regulation of histone H3-K9 dimethylation; P:negative regulation of defense response to insect; P:positive regulation of defense response to insect; P:positive regulation of flavonol biosynthetic process; P:positive regulation of cellular response to oxidative stress; P:negative regulation of defense response to bacterium; P:positive regulation of brassinosteroid mediated signaling pathway; P:chloroplast mRNA modification; P:negative regulation of response to salt stress; P:positive regulation of response to salt stress; P:ubiquinone-6 biosynthetic process; P:regulation of response to reactive oxygen species; P:p-coumaryl alcohol transport; P:regulation of lignin biosynthetic process; P:lycopene biosynthetic process; P:chloroplast rRNA processing; P:positive regulation of lateral root development; P:positive regulation of secondary cell wall biogenesis; P:glucosinolate transport; P:regulation of leaf morphogenesis; P:positive regulation of phosphorylation of RNA polymerase II C-terminal domain; P:abscisic acid-activated signaling pathway involved in stomatal movement; P:response to paraquat; P:strigolactone biosynthetic process; P:nucleoside transmembrane transport; F:arsenate ion transmembrane transporter activity; P:arsenate ion transmembrane transport; P:positive regulation of cutin biosynthetic process; P:S-adenosyl-L-methionine transmembrane transport; P:regulation of inward rectifier potassium channel activity; P:homogentisate catabolic process; P:fatty acid transmembrane transport; P:negative regulation of proline biosynthetic process; P:nitrate import; P:polyamine transmembrane transport; P:regulation of cell wall pectin metabolic process; P:negative regulation of shoot apical meristem development; P:positive regulation of shoot apical meristem development; P:positive regulation of defense response to oomycetes; P:negative regulation of chlorophyll biosynthetic process; P:fructose export from vacuole to cytoplasm; P:cellular response to strigolactone; P:oxaloacetate(2-) transmembrane transport; P:sulfate transmembrane transport; F:(+)-abscisic acid D-glucopyranosyl ester transmembrane transporter activity; P:(+)-abscisic acid D-glucopyranosyl ester transmembrane transport; P:negative regulation of stem cell population maintenance; P:positive regulation of stomatal opening; P:positive regulation of stem cell population maintenance; P:chloride transmembrane transport; P:positive regulation of defense response to bacterium, incompatible interaction; P:positive regulation of catalase activity; P:3'-phospho-5'-adenylyl sulfate transmembrane transport; P:positive regulation of response to water deprivation; P:(R)-2-hydroxy-alpha-linolenic acid biosynthetic process; P:assembly of large subunit precursor of preribosome; P:regulation of glucose mediated signaling pathway; P:negative regulation of response to oxidative stress; P:mitotic DNA replication initiation; P:mitotic DNA replication preinitiation complex assembly; P:L-lysine transmembrane transport; P:flavonoid transport from endoplasmic reticulum to plant-type vacuole; P:fluoride transmembrane transport; F:fluoride transmembrane transporter activity; P:negative regulation of reactive oxygen species biosynthetic process; P:positive regulation of chlorophyll catabolic process; P:positive regulation of production of siRNA involved in RNA interference; P:positive regulation of production of miRNAs involved in gene silencing by miRNA; P:arginine transmembrane transport; P:magnesium ion transmembrane transport; P:positive regulation of respiratory gaseous exchange; P:negative regulation of endosperm development; P:negative regulation of retrograde protein transport, ER to cytosol; P:positive regulation of serine C-palmitoyltransferase activity; P:positive regulation of TORC1 signaling; F:ubiquitin-specific protease activity involved in negative regulation of retrograde protein transport, ER to cytosol; P:positive regulation of wax biosynthetic process; P:regulation of microtubule binding; P:negative regulation of ubiquitin protein ligase activity; P:positive regulation of ubiquitin protein ligase activity; P:chloroplast disassembly; P:positive regulation of telomerase RNA localization to Cajal body; P:plastid to vacuole vesicle-mediated transport; P:positive regulation of vitamin E biosynthetic process; P:positive regulation of antifungal innate immune response; P:positive regulation of photosynthesis; P:positive regulation of urease activity; P:trichome papilla formation; P:positive regulation of fertilization; P:negative regulation of developmental vegetative growth; P:protein storage vacuole organization; P:ER to chloroplast lipid transport; F:phenylacetaldehyde synthase activity; P:fruit replum development; P:callus formation; F:flavonoid sulfotransferase activity; F:linoleate 9S-lipoxygenase activity; P:histone H2A phosphorylation; F:peptide-serine-N-acetyltransferase activity; F:peptide-glutamate-N-acetyltransferase activity; C:bub1-bub3 complex; C:Atg1/ULK1 kinase complex; F:ubiquitin-specific protease binding; C:RZZ complex; C:peroxisomal importomer complex; P:cellular stress response to acidic pH; P:stress response to nickel ion; F:xylan O-acetyltransferase activity; P:GDP-mannose transmembrane transport; P:potassium ion import across plasma membrane; P:histone H3-K9 deacetylation; P:response to iron ion starvation; F:hydroxyproline O-galactosyltransferase activity; C:Lsm1-7-Pat1 complex; F:sequence-specific mRNA binding; F:promoter-specific chromatin binding; P:xylan acetylation; P:negative regulation of protein localization to cell surface; P:regulation of auxin polar transport; P:regulation of jasmonic acid mediated signaling pathway; P:regulation of secondary shoot formation; P:regulation of seed dormancy process; P:regulation of stomatal complex patterning; P:regulation of trichome morphogenesis; P:regulation of root morphogenesis; P:regulation of L-ascorbic acid biosynthetic process; P:regulation of establishment of cell polarity; P:negative regulation of cysteine-type endopeptidase activity; P:negative regulation of stomatal complex development; P:regulation of phosphate transmembrane transport; P:positive regulation of photomorphogenesis; P:regulation of clathrin-dependent endocytosis; P:positive regulation of DNA topoisomerase (ATP-hydrolyzing) activity; P:positive regulation of protein geranylgeranylation; P:positive regulation of ATP-dependent microtubule motor activity, plus-end-directed; P:positive regulation of histone H3-K9 acetylation; P:positive regulation of miRNA metabolic process; P:negative regulation of seed maturation; P:positive regulation of seed maturation; P:positive regulation of maintenance of meiotic sister chromatid cohesion, centromeric; P:positive regulation of autophagosome assembly; P:negative regulation of starch metabolic process; P:regulation of plant-type cell wall cellulose biosynthetic process; F:amylopectin binding; F:starch binding; F:chitosan binding; P:nicotinate transport; P:N-methylnicotinate transport; P:negative regulation of extrinsic apoptotic signaling pathway in absence of ligand; P:positive regulation of unsaturated fatty acid biosynthetic process; P:lipid X metabolic process; P:malonyl-CoA biosynthetic process	EC:1.7.2.1; EC:2.4.1.15; EC:2.4.1.12; EC:2.4.1.13; EC:2.4.1.18; EC:3.1.11; EC:3.5.1.23; EC:3.1.13; EC:2.1.1.77; EC:2.4.1.17; EC:3.1.15; EC:2.4.2.9; EC:5.3.1.13; EC:5.3.1.16; EC:3.6.3.44; EC:3.6.3.43; EC:1.10.3.11; EC:1.14.19.6; EC:2.4.1.123; EC:2.4.1.241; EC:2.4.1.120; EC:2.4.1.121; EC:2.7.10.1; EC:2.7.10.2; EC:3.2.1.97; EC:3.2.1.96; EC:5.3.1.23; EC:2.4.1.119; EC:4.1.99; EC:2.4.1.237; EC:3.1.2.4; EC:3.1.2.6; EC:2.4.1.111; EC:1.13.99.1; EC:3.5.1.19; EC:1.4.3.21; EC:3.1.30; EC:3.1.31; EC:2.4.1.34; EC:2.4.1.1; EC:3.2.1.8; EC:2.1.1.56; EC:3.2.1.2; EC:1.5.99.12; EC:1.7.3.3; EC:1.14.99.30; EC:3.2.1.4; EC:1.8.1.7; EC:1.8.1.4; EC:2.4.1.32; EC:2.4.1.144; EC:1.8.1.9; EC:1.8.1.8; EC:2.4.1.143; EC:5.3.1.1; EC:2.4.2.14; EC:3.1.21; EC:2.4.1.46; EC:2.4.2.19; EC:3.1.22; EC:1.14.19.2; EC:1.16.3; EC:2.1.1.43; EC:2.1.2.11; EC:1.14.19.1; EC:2.1.1.45; EC:3.1.26; EC:2.8.1.12; EC:3.1.27; EC:5.3.1.8; EC:1.16.8; EC:5.3.1.6; EC:2.3.3.1; EC:2.7.1.172; EC:3.1.3.4; EC:2.4.1.258; EC:2.4.1.135; EC:3.1.3.5; EC:2.4.1.43; EC:1.6.5.4; EC:2.4.1.131; EC:1.6.5.3; EC:3.1.3.2; EC:2.4.2.10; EC:2.4.1.173; EC:2.4.2.29; EC:2.5.1.62; EC:2.5.1.60; EC:4.2.1.47; EC:4.2.1.46; EC:3.2.1.45; EC:1.4.7.1; EC:3.2.1.48; EC:2.4.1.69; EC:1.17.4; EC:3.2.2.21; EC:1.17.1; EC:4.2.1.33; EC:3.2.1.51; EC:3.2.1.52; EC:3.2.2.20; EC:2.5.1.78; EC:2.5.1.75; EC:1.3.1.34; EC:2.7.1.150; EC:1.3.1.30; EC:3.1.4.3; EC:2.7.1.159; EC:3.2.1.58; EC:2.4.2.30; EC:2.3.2.8; EC:3.2.1.55; EC:3.1.4.4; EC:3.1.4.1; EC:2.1.1.13; EC:2.1.1.14; EC:2.7.1.17; EC:4.2.1.20; EC:1.3.1.22; EC:3.1.22.4; EC:3.6.4.4; EC:2.5.1.48; EC:2.5.1.47; EC:2.7.1.145; EC:1.15.1.1; EC:3.2.1.68; EC:3.5.99.2; EC:3.2.1.67; EC:2.7.1.12; EC:2.4.1.184; EC:5.3.3.2; EC:2.4.1.182; EC:4.2.1.11; EC:1.14.17.4; EC:4.2.1.10; EC:1.5.5.1; EC:2.3.1.1; EC:2.7.1.130; EC:2.5.1.59; EC:2.4.1.80; EC:2.3.1.5; EC:2.5.1.58; EC:2.7.1.134; EC:1.3.99.1; EC:1.3.99.3; EC:2.4.1.82; EC:3.2.1.78; EC:1.3.99.5; EC:4.2.1.19; EC:3.5.4.10; EC:4.4.1.9; EC:3.6.3.1; EC:2.7.1.39; EC:1.3.7.4; EC:3.5.4.14; EC:4.4.1.8; EC:4.4.1.5; EC:4.3.3.2; EC:3.5.4.16; EC:3.5.4.15; EC:3.6.3.6; EC:5.1.3.15; EC:3.6.3.8; EC:4.4.1.1; EC:4.3.3.6; EC:4.3.3.7; EC:3.6.3.3; EC:3.6.3.5; EC:1.14.13.81; EC:4.2.99.18; EC:4.3.1.19; EC:3.7.1.5; EC:3.5.4.17; EC:2.7.1.36; EC:5.3.4.1; EC:2.7.1.29; EC:1.14.14.1; EC:3.5.1.98; EC:6.5.1.1; EC:5.4.2.1; EC:1.14.13.72; EC:3.2.1.14; EC:2.7.1.21; EC:2.7.1.20; EC:2.7.1.23; EC:2.7.1.25; EC:3.5.5.1; EC:3.2.1.15; EC:6.3.5.4; EC:3.4.22; EC:6.3.5.5; EC:3.4.21; EC:3.6.2.1; EC:3.4.24; EC:3.4.23; EC:6.3.5.7; EC:3.2.1.20; EC:3.2.1.21; EC:3.4.25; EC:5.5.1.6; EC:5.5.1.4; EC:2.6.1.5; EC:2.7.1.50; EC:3.2.1.24; EC:2.6.1.1; EC:3.2.1.25; EC:3.2.1.22; EC:3.2.1.23; EC:2.7.1.108; EC:2.7.1.107; EC:3.4.19.12; EC:3.2.1.26; EC:1.4.4.2; EC:1.14.15.3; EC:3.4.11; EC:2.7.1.48; EC:3.4.13; EC:3.5.4.25; EC:3.4.17; EC:3.4.16; EC:3.5.4.26; EC:3.4.19; EC:1.5.3.1; EC:2.1.1.295; EC:4.3.1.24; EC:4.3.1.25; EC:1.6.1.1; EC:1.14.13.93; EC:2.7.1.40; EC:3.5.4.6; EC:5.4.3.8; EC:3.5.4.9; EC:2.7.2.11; EC:2.7.1.43; EC:3.1.7.2; EC:3.2.1.39; EC:2.7.1.44; EC:3.5.4.5; EC:3.2.1.37; EC:2.7.1.47; EC:3.5.4.4; EC:2.7.1.46; EC:3.6.1.1; EC:3.6.1.3; EC:1.3.5.6; EC:3.6.1.9; EC:1.3.5.1; EC:3.6.1.5; EC:3.6.1.6; EC:2.4.1.207; EC:4.1.99.12; EC:2.7.1.71; EC:4.1.99.13; EC:2.4.1.203; EC:2.3.1.234; EC:2.7.1.78; EC:1.4.3.5; EC:5.4.99.30; EC:1.1.1.208; EC:1.1.1.207; EC:1.1.1.205; EC:3.1.13.4; EC:2.1.1.228; EC:2.1.1.103; EC:4.1.99.22; EC:6.1.1.20; EC:6.1.1.21; EC:6.1.1.22; EC:2.7.1.67; EC:6.6.1.1; EC:2.7.1.68; EC:2.5.1.9; EC:1.6.99.5; EC:2.5.1.6; EC:3.1.26.3; EC:1.6.99.3; EC:6.1.1.14; EC:3.1.26.5; EC:6.1.1.15; EC:1.6.99.1; EC:3.1.26.4; EC:6.1.1.16; EC:2.5.1.1; EC:6.1.1.10; EC:1.14.13.8; EC:2.1.1.127; EC:1.5.1.3; EC:4.6.1.2; EC:2.1.1.125; EC:1.5.1.5; EC:3.2.1.177; EC:2.7.1.82; EC:2.4.1.214; EC:2.4.1.215; EC:3.5.3.19; EC:2.7.1.86; EC:2.3.1.103; EC:2.3.1.225; EC:5.3.99.6; EC:3.5.2.6; EC:4.1.3.17; EC:4.4.1.14; EC:4.4.1.15; EC:6.3.2.4; EC:6.3.2.6; EC:1.2.1.84; EC:3.1.27.1; EC:1.3.3.6; EC:1.5.1.20; EC:2.3.1.88; EC:2.1.1.9; EC:2.3.1.85; EC:2.1.1.8; EC:3.4.19.5; EC:2.1.1.5; EC:1.4.1.3; EC:2.7.4.24; EC:2.7.4.21; EC:2.7.4.22; EC:4.1.3.1; EC:4.1.3.4; EC:1.1.99.2; EC:2.6.1.16; EC:3.5.1.1; EC:3.1.27.9; EC:2.8.1.6; EC:3.5.1.4; EC:4.2.1.2; EC:4.2.1.1; EC:2.3.1.97; EC:2.8.1.8; EC:2.3.1.92; EC:3.2.1.113; EC:2.3.1.168; EC:4.2.1.9; EC:2.7.4.14; EC:4.1.1.109; EC:3.1.4.46; EC:6.3.1.2; EC:1.11.1.15; EC:3.2.1.151; EC:1.11.1.12; EC:1.3.2.3; EC:1.11.1.11; EC:3.2.1.147; EC:2.1.2.3; EC:1.5.99.8; EC:3.2.1.143; EC:5.1.1.10; EC:2.7.4.4; EC:2.7.4.3; EC:1.1.1.22; EC:6.2.1.12; EC:4.1.3.27; EC:2.7.4.8; EC:1.1.1.25; EC:1.14.11.9; EC:2.5.1.117; EC:1.2.1.70; EC:1.14.11.2; EC:2.3.1.75; EC:4.2.2.2; EC:1.17.4.1; EC:1.2.4.4; EC:1.2.3.14; EC:1.14.13.11; EC:1.2.4.2; EC:6.2.1.14; EC:1.2.4.1; EC:1.13.11; EC:1.14.13.39; EC:4.1.1.37; EC:1.1.1.30; EC:6.2.1.45; EC:4.1.1.35; EC:1.1.1.37; EC:1.3.1.9; EC:4.1.1.36; EC:6.3.4.2; EC:4.1.1.33; EC:1.1.1.34; EC:3.1.3.56; EC:6.3.4.3; EC:6.3.4.4; EC:1.13.12; EC:1.1.1.35; EC:1.2.1.41; EC:1.1.1.38; EC:1.1.1.39; EC:1.3.1.2; EC:1.10.3.2; EC:3.3.2.10; EC:2.1.3.2; EC:1.11.1.5; EC:2.3.1.198; EC:4.1.1.31; EC:2.3.1.199; EC:4.1.1.32; EC:1.11.1.9; EC:1.11.1.7; EC:1.1.1.282; EC:1.11.1.6; EC:2.7.1.7; EC:2.7.1.6; EC:1.1.1.41; EC:2.7.1.4; EC:4.1.1.25; EC:3.1.3.67; EC:4.1.1.23; EC:1.1.1.49; EC:1.2.1.50; EC:2.7.1.2; EC:2.7.1.1; EC:6.3.2.12; EC:1.1.1.170; EC:1.2.1.59; EC:6.3.2.17; EC:1.1.5.3; EC:2.6.1.51; EC:1.2.3.9; EC:2.6.1.52; EC:4.2.3.4; EC:1.2.3.7; EC:4.1.1.20; EC:4.1.1.21; EC:1.20.4; EC:3.1.3.64; EC:1.1.1.40; EC:1.2.3.1; EC:4.1.2.25; EC:3.1.3.36; EC:3.1.3.37; EC:5.99.1.3; EC:4.3.2.8; EC:6.3.3.1; EC:5.99.1.2; EC:1.10.2.2; EC:1.2.1.27; EC:2.6.1.44; EC:2.6.1.45; EC:2.6.1.42; EC:3.1.3.32; EC:1.1.1.145; EC:3.1.3.33; EC:1.10.2; EC:1.10.3; EC:3.1.3.31; EC:3.1.1.96; EC:4.1.1.50; EC:6.4.1.2; EC:1.8.7.2; EC:1.14.11; EC:2.7.2.4; EC:4.1.1.48; EC:1.20.4.1; EC:2.7.2.3; EC:1.14.15; EC:3.1.3.48; EC:2.3.1.195; EC:1.14.14; EC:2.7.2.8; EC:4.1.2.13; EC:1.14.13; EC:1.14.19; EC:1.2.1.38; EC:3.1.4.11; EC:3.1.3.41; EC:4.2.1.84; EC:3.1.3.16; EC:5.1.1.7; EC:3.1.3.12; EC:1.1.3.15; EC:1.1.1.79; EC:4.2.3.20; EC:3.6.1.23; EC:1.3.99.10; EC:3.6.1.22; EC:2.5.1.29; EC:3.6.1.25; EC:2.5.1.27; EC:2.4.1.91; EC:3.6.1.21; EC:1.14.13.112; EC:2.7.7.15; EC:3.1.3.11; EC:2.7.7.14; EC:2.7.7.13; EC:2.7.7.19; EC:1.1.1.88; EC:5.4.99.7; EC:3.1.3.27; EC:1.1.1.86; EC:1.16.3.1; EC:3.1.3.25; EC:2.7.7.4; EC:4.2.1.76; EC:2.7.7.3; EC:4.2.1.75; EC:3.1.3.23; EC:3.1.3.24; EC:2.3.1.16; EC:2.3.1.15; EC:2.3.1.12; EC:5.4.99.5; EC:1.3.1.72; EC:2.7.11.25; EC:2.7.11.23; EC:2.7.11.24; EC:1.2.1.12; EC:2.6.1.96; EC:1.3.1.70; EC:1.1.3.8; EC:1.14.13.122; EC:1.17.1.4; EC:1.2.1.9; EC:2.7.7.9; EC:2.7.7.8; EC:2.7.7.7; EC:2.7.7.6; EC:4.2.3.14; EC:1.1.3.20; EC:1.17.1.8; EC:4.2.3.15; EC:1.2.1.3; EC:4.2.3.16; EC:1.1.1.81; EC:2.4.1.198; EC:1.13.11.20; EC:4.1.1.15; EC:3.1.2.22; EC:1.1.3.37; EC:2.7.11.22; EC:4.1.1.19; EC:1.7.7.1; EC:2.7.11.13; EC:1.14.13.132; EC:2.6.1.85; EC:2.7.11.17; EC:3.1.2.20; EC:1.1.1.94; EC:1.1.1.95; EC:2.7.8.1; EC:4.2.1.51; EC:2.7.8.2; EC:2.2.1.7; EC:1.13.11.12; EC:2.2.1.1; EC:2.7.13.3; EC:1.14.99.3; EC:1.5.3.13; EC:3.6.1.19; EC:2.5.1.10; EC:1.5.3.11; EC:3.6.1.15; EC:3.6.1.18; EC:2.5.1.19; EC:2.5.1.18; EC:2.6.1.78; EC:3.6.1.13; EC:6.1.1.1; EC:2.6.1.79; EC:6.1.1.2; EC:1.5.3.17; EC:6.1.1.3; EC:1.5.3.16; EC:6.1.1.5; EC:6.1.1.6; EC:4.2.1.59; EC:2.7.7.27; EC:4.2.1.58; EC:6.1.1.7; EC:4.2.3.108; EC:6.1.1.9; EC:2.7.8.5; EC:4.2.3.106; EC:1.1.1.195; EC:4.2.3.105; EC:2.7.8.7; EC:1.1.1.194; EC:1.1.1.193; EC:5.1.3.5; EC:1.14.11.18; EC:5.1.3.6; EC:3.1.1.32; EC:2.3.1.48; EC:5.1.3.3; EC:1.1.1.2; EC:5.1.3.1; EC:1.1.1.1; EC:5.1.3.2; EC:2.3.1.41; EC:1.97.1; EC:2.7.7.52; EC:2.7.7.50; EC:5.2.1.8; EC:3.1.1.31; EC:5.2.1.2; EC:4.2.1.104; EC:4.1.1.3; EC:2.7.12.1; EC:3.1.2.12; EC:1.9.3.1; EC:2.7.7.41; EC:2.7.10; EC:2.7.11; EC:2.3.1.51; EC:2.7.8.13; EC:1.1.1.8; EC:2.3.1.50; EC:4.99.1.6; EC:2.7.7.49; EC:2.7.7.48; EC:1.14.13.168; EC:2.7.8.15; EC:1.14.11.13; EC:1.13.11.68; EC:3.1.1.11; EC:6.3.4.21; EC:2.4.99; EC:2.3.1.25; EC:1.8.4.11; EC:2.3.1.24; EC:2.3.1.20; EC:1.8.3.1; EC:3.6.1.42; EC:1.8.3.2; EC:3.1.1.26; EC:2.7.6.2; EC:1.14.99; EC:2.7.6.1; EC:2.7.11.2; EC:1.13.11.54; EC:4.1.2.5; EC:2.7.6.5; EC:3.1.1.23; EC:2.3.1.38; EC:6.3.4.11; EC:4.1.2.8; EC:4.2.1.91; EC:3.1.1.29; EC:6.3.4.15; EC:1.13.11.51; EC:2.3.1.35; EC:2.3.1.30; EC:2.7.7.60; EC:6.2.1.8; EC:6.2.1.5; EC:1.3.1.93; EC:2.7.7.64; EC:6.2.1.3; EC:3.1.1.6; EC:3.1.1.8; EC:1.14.11.33; EC:3.1.1.1; EC:3.1.1.4; EC:3.1.1.3	Nitrite reductase (NO-forming); Alpha,alpha-trehalose-phosphate synthase (UDP-forming); Cellulose synthase (UDP-forming); Sucrose synthase; 1,4-alpha-glucan branching enzyme; Acting on ester bonds; Ceramidase; Acting on ester bonds; Protein-L-isoaspartate(D-aspartate) O-methyltransferase; Glucuronosyltransferase; Acting on ester bonds; Uracil phosphoribosyltransferase; Arabinose-5-phosphate isomerase; 1-(5-phosphoribosyl)-5-; Xenobiotic-transporting ATPase; Peptide-transporting ATPase; Ubiquinol oxidase (non-electrogenic); Acyl-CoA (9+3)-desaturase; Inositol 3-alpha-galactosyltransferase; Digalactosyldiacylglycerol synthase; Sinapate 1-glucosyltransferase; Indole-3-acetate beta-glucosyltransferase; Receptor protein-tyrosine kinase; Non-specific protein-tyrosine kinase; Endo-alpha-N-acetylgalactosaminidase; Mannosyl-glycoprotein endo-beta-N-acetylglucosaminidase; S-methyl-5-thioribose-1-phosphate isomerase; Glycosyltransferases; Carbon-carbon lyases; Flavonol 7-O-beta-glucosyltransferase; 3-hydroxyisobutyryl-CoA hydrolase; Hydroxyacylglutathione hydrolase; Coniferyl-alcohol glucosyltransferase; Inositol oxygenase; Nicotinamidase; Primary-amine oxidase; Acting on ester bonds; Acting on ester bonds; 1,3-beta-glucan synthase; Glycogen phosphorylase; Endo-1,4-beta-xylanase; mRNA (guanine-N(7)-)-methyltransferase; Beta-amylase; Cytokinin dehydrogenase; Factor independent urate hydroxylase; Acting on paired donors, with incorporation or reduction of molecular oxygen. The oxygen incorporated need not be derived from O(2); Cellulase; Glutathione-disulfide reductase; Dihydrolipoyl dehydrogenase; Glucomannan 4-beta-mannosyltransferase; Beta-1,4-mannosyl-glycoprotein 4-beta-N-acetylglucosaminyltransferase; Thioredoxin-disulfide reductase; Protein-disulfide reductase; Alpha-1,6-mannosyl-glycoprotein 2-beta-N-acetylglucosaminyltransferase; Triose-phosphate isomerase; Amidophosphoribosyltransferase; Acting on ester bonds; Monogalactosyldiacylglycerol synthase; Nicotinate-nucleotide diphosphorylase (carboxylating); Acting on ester bonds; Stearoyl-[acyl-carrier-protein] 9-desaturase; Oxidizing metal ions; Histone-lysine N-methyltransferase; 3-methyl-2-oxobutanoate hydroxymethyltransferase; Stearoyl-CoA 9-desaturase; Thymidylate synthase; Acting on ester bonds; Molybdopterin synthase; Acting on ester bonds; Mannose-6-phosphate isomerase; Oxidizing metal ions; Ribose-5-phosphate isomerase; Citrate (Si)-synthase; Protein-ribulosamine 3-kinase; Phosphatidate phosphatase; Dolichyl-P-Man:Man(5)GlcNAc(2)-PP-dolichol alpha-1,3-mannosyltransferase; Galactosylgalactosylxylosylprotein 3-beta-glucuronosyltransferase; 5'-nucleotidase; Polygalacturonate 4-alpha-galacturonosyltransferase; Monodehydroascorbate reductase (NADH); GDP-Man:Man(3)GlcNAc(2)-PP-dolichol alpha-1,2-mannosyltransferase; NADH:ubiquinone reductase (H(+)-translocating); Acid phosphatase; Orotate phosphoribosyltransferase; Sterol 3-beta-glucosyltransferase; tRNA-guanine(34) transglycosylase; Chlorophyll synthase; Protein geranylgeranyltransferase type II; GDP-mannose 4,6-dehydratase; dTDP-glucose 4,6-dehydratase; Glucosylceramidase; Glutamate synthase (ferredoxin); Sucrose alpha-glucosidase; Type 1 galactoside alpha-(1,2)-fucosyltransferase; Acting on CH or CH(2) groups; DNA-3-methyladenine glycosylase II; Acting on CH or CH(2) groups; 3-isopropylmalate dehydratase; Alpha-L-fucosidase; Beta-N-acetylhexosaminidase; DNA-3-methyladenine glycosylase I; 6,7-dimethyl-8-ribityllumazine synthase; tRNA dimethylallyltransferase; 2,4-dienoyl-CoA reductase (NADPH); 1-phosphatidylinositol-3-phosphate 5-kinase; Acting on the CH-CH group of donors; Phospholipase C; Inositol-1,3,4-trisphosphate 5/6-kinase; Glucan 1,3-beta-glucosidase; NAD(+) ADP-ribosyltransferase; Arginyltransferase; Non-reducing end alpha-L-arabinofuranosidase; Phospholipase D; Phosphodiesterase I; Methionine synthase; 5-methyltetrahydropteroyltriglutamate--homocysteine S-methyltransferase; Xylulokinase; Tryptophan synthase; 3-oxo-5-alpha-steroid 4-dehydrogenase (NADP(+)); Crossover junction endodeoxyribonuclease; Plus-end-directed kinesin ATPase; Cystathionine gamma-synthase; Cysteine synthase; Deoxynucleoside kinase; Superoxide dismutase; Isoamylase; Aminopyrimidine aminohydrolase; Galacturan 1,4-alpha-galacturonidase; Gluconokinase; Galactolipid galactosyltransferase; Isopentenyl-diphosphate Delta-isomerase; Lipid-A-disaccharide synthase; Phosphopyruvate hydratase; Aminocyclopropanecarboxylate oxidase; 3-dehydroquinate dehydratase; Electron-transferring-flavoprotein dehydrogenase; Amino-acid N-acetyltransferase; Tetraacyldisaccharide 4'-kinase; Protein geranylgeranyltransferase type I; Ceramide glucosyltransferase; Arylamine N-acetyltransferase; Protein farnesyltransferase; Inositol-tetrakisphosphate 1-kinase; Deleted entry; Acting on the CH-CH group of donors; Galactinol--sucrose galactosyltransferase; Mannan endo-1,4-beta-mannosidase; 3-oxo-5-alpha-steroid 4-dehydrogenase (acceptor); Imidazoleglycerol-phosphate dehydratase; IMP cyclohydrolase; L-3-cyanoalanine synthase; Phospholipid-translocating ATPase; Homoserine kinase; Phytochromobilin:ferredoxin oxidoreductase; Acting on carbon-nitrogen bonds, other than peptide bonds; Cystathionine beta-lyase; Lactoylglutathione lyase; Strictosidine synthase; GTP cyclohydrolase I; Guanosine deaminase; Proton-exporting ATPase; Glucose-6-phosphate 1-epimerase; Calcium-transporting ATPase; Cystathionine gamma-lyase; Pyridoxal 5'-phosphate synthase (glutamine hydrolyzing); 4-hydroxy-tetrahydrodipicolinate synthase; Cadmium-exporting ATPase; Zinc-exporting ATPase; Magnesium-protoporphyrin IX monomethyl ester (oxidative) cyclase; DNA-(apurinic or apyrimidinic site) lyase; Threonine ammonia-lyase; Acylpyruvate hydrolase; Adenosine-phosphate deaminase; Mevalonate kinase; Protein disulfide-isomerase; Glycerone kinase; Unspecific monooxygenase; Histone deacetylase; DNA ligase (ATP); Intramolecular transferases; Acting on paired donors, with incorporation or reduction of molecular oxygen. The oxygen incorporated need not be derived from O(2); Chitinase; Thymidine kinase; Adenosine kinase; NAD(+) kinase; Adenylyl-sulfate kinase; Nitrilase; Polygalacturonase; Asparagine synthase (glutamine-hydrolyzing); Acting on peptide bonds (peptidases); Carbamoyl-phosphate synthase (glutamine-hydrolyzing); Acting on peptide bonds (peptidases); Adenylylsulfatase; Acting on peptide bonds (peptidases); Acting on peptide bonds (peptidases); Glutaminyl-tRNA synthase (glutamine-hydrolyzing); Alpha-glucosidase; Beta-glucosidase; Acting on peptide bonds (peptidases); Chalcone isomerase; Inositol-3-phosphate synthase; Tyrosine transaminase; Hydroxyethylthiazole kinase; Alpha-mannosidase; Aspartate transaminase; Beta-mannosidase; Alpha-galactosidase; Beta-galactosidase; Dolichol kinase; Diacylglycerol kinase (ATP); Ubiquitinyl hydrolase 1; Beta-fructofuranosidase; Glycine dehydrogenase (aminomethyl-transferring); Alkane 1-monooxygenase; Acting on peptide bonds (peptidases); Uridine kinase; Acting on peptide bonds (peptidases); GTP cyclohydrolase II; Acting on peptide bonds (peptidases); Acting on peptide bonds (peptidases); Diaminohydroxyphosphoribosylaminopyrimidine deaminase; Acting on peptide bonds (peptidases); Sarcosine oxidase; 2-methyl-6-phytyl-1,4-hydroquinone methyltransferase; Phenylalanine ammonia-lyase; Phenylalanine/tyrosine ammonia-lyase; NAD(P)(+) transhydrogenase (Si-specific); (+)-abscisic acid 8'-hydroxylase; Pyruvate kinase; AMP deaminase; Glutamate-1-semialdehyde 2,1-aminomutase; Methenyltetrahydrofolate cyclohydrolase; Glutamate 5-kinase; Glucuronokinase; Guanosine-3',5'-bis(diphosphate) 3'-diphosphatase; Glucan endo-1,3-beta-D-glucosidase; Galacturonokinase; Cytidine deaminase; Xylan 1,4-beta-xylosidase; D-ribulokinase; Adenosine deaminase; L-arabinokinase; Inorganic diphosphatase; Adenosinetriphosphatase; 9,9'-di-cis-zeta-carotene desaturase; Nucleotide diphosphatase; Succinate dehydrogenase (quinone); Apyrase; Nucleoside diphosphate phosphatase; Xyloglucan:xyloglucosyl transferase; 3,4-dihydroxy-2-butanone-4-phosphate synthase; Shikimate kinase; (6-4)DNA photolyase; Trans-zeatin O-beta-D-glucosyltransferase; N(6)-L-threonylcarbamoyladenine synthase; Polynucleotide 5'-hydroxyl-kinase; Pyridoxal 5'-phosphate synthase; UDP-arabinopyranose mutase; (+)-neomenthol dehydrogenase; (-)-menthol dehydrogenase; IMP dehydrogenase; Poly(A)-specific ribonuclease; tRNA (guanine(37)-N(1))-methyltransferase; Phosphoethanolamine N-methyltransferase; GTP 3',8-cyclase; Phenylalanine--tRNA ligase; Histidine--tRNA ligase; Asparagine--tRNA ligase; 1-phosphatidylinositol 4-kinase; Magnesium chelatase; 1-phosphatidylinositol-4-phosphate 5-kinase; Riboflavin synthase; Acting on NADH or NADPH; Methionine adenosyltransferase; Ribonuclease III; NADH dehydrogenase; Glycine--tRNA ligase; Ribonuclease P; Proline--tRNA ligase; NADPH dehydrogenase; Ribonuclease H; Cysteine--tRNA ligase; Dimethylallyltranstransferase; Methionine--tRNA ligase; Flavin-containing monooxygenase; [Ribulose-bisphosphate carboxylase]-lysine N-methyltransferase; Dihydrofolate reductase; Guanylate cyclase; Transferring one-carbon groups; Methylenetetrahydrofolate dehydrogenase (NADP(+)); Alpha-D-xyloside xylohydrolase; Ethanolamine kinase; Glycoprotein 3-alpha-L-fucosyltransferase; Cis-zeatin O-beta-D-glucosyltransferase; Acting on carbon-nitrogen bonds, other than peptide bonds; NADH kinase; Sinapoylglucose--sinapoylglucose O-sinapoyltransferase; Protein S-acyltransferase; Allene-oxide cyclase; Beta-lactamase; 4-hydroxy-4-methyl-2-oxoglutarate aldolase; 1-aminocyclopropane-1-carboxylate synthase; D-cysteine desulfhydrase; D-alanine--D-alanine ligase; Phosphoribosylaminoimidazolesuccinocarboxamide synthase; Alcohol-forming fatty acyl-CoA reductase; Ribonuclease T(2); Acyl-CoA oxidase; Methylenetetrahydrofolate reductase (NAD(P)H); Acyltransferases; Thiol S-methyltransferase; Fatty-acid synthase; Histamine N-methyltransferase; Beta-aspartyl-peptidase; Betaine--homocysteine S-methyltransferase; Glutamate dehydrogenase (NAD(P)(+)); Diphosphoinositol-pentakisphosphate kinase; Inositol-hexakisphosphate kinase; UMP kinase; Isocitrate lyase; Hydroxymethylglutaryl-CoA lyase; L-2-hydroxyglutarate dehydrogenase; Glutamine--fructose-6-phosphate transaminase (isomerizing); Asparaginase; Acting on ester bonds; Biotin synthase; Amidase; Fumarate hydratase; Carbonic anhydrase; Glycylpeptide N-tetradecanoyltransferase; Lipoyl synthase; Sinapoylglucose--malate O-sinapoyltransferase; Mannosyl-oligosaccharide 1,2-alpha-mannosidase; Dihydrolipoyllysine-residue (2-methylpropanoyl)transferase; Dihydroxy-acid dehydratase; UMP/CMP kinase; Phenylacetaldehyde synthase; Glycerophosphodiester phosphodiesterase; Glutamine synthetase; Peroxiredoxin; Xyloglucan-specific endo-beta-1,4-glucanase; Phospholipid-hydroperoxide glutathione peroxidase; L-galactonolactone dehydrogenase; L-ascorbate peroxidase; Thioglucosidase; Phosphoribosylaminoimidazolecarboxamide formyltransferase; Acting on the CH-NH group of donors; Poly(ADP-ribose) glycohydrolase; Amino-acid racemase; Nucleoside-phosphate kinase; Adenylate kinase; UDP-glucose 6-dehydrogenase; 4-coumarate--CoA ligase; Anthranilate synthase; Guanylate kinase; Shikimate dehydrogenase; Flavanone 3-dioxygenase; Homogentisate solanesyltransferase; Glutamyl-tRNA reductase; Procollagen-proline 4-dioxygenase; Long-chain-alcohol O-fatty-acyltransferase; Pectate lyase; Ribonucleoside-diphosphate reductase; 3-methyl-2-oxobutanoate dehydrogenase (2-methylpropanoyl-transferring); Abscisic-aldehyde oxidase; Trans-cinnamate 4-monooxygenase; Oxoglutarate dehydrogenase (succinyl-transferring); 6-carboxyhexanoate--CoA ligase; Pyruvate dehydrogenase (acetyl-transferring); Acting on single donors with incorporation of molecular oxygen (oxygenases). The oxygen incorporated need not be derived from O(2); Nitric-oxide synthase (NADPH); Uroporphyrinogen decarboxylase; 3-hydroxybutyrate dehydrogenase; E1 ubiquitin-activating enzyme; UDP-glucuronate decarboxylase; Malate dehydrogenase; Enoyl-[acyl-carrier-protein] reductase (NADH); Phosphopantothenoylcysteine decarboxylase; CTP synthase (glutamine hydrolyzing); Diphosphomevalonate decarboxylase; Hydroxymethylglutaryl-CoA reductase (NADPH); Inositol-polyphosphate 5-phosphatase; Formate--tetrahydrofolate ligase; Adenylosuccinate synthase; Acting on single donors with incorporation of molecular oxygen (oxygenases). The oxygen incorporated need not be derived from O(2); 3-hydroxyacyl-CoA dehydrogenase; Glutamate-5-semialdehyde dehydrogenase; Malate dehydrogenase (oxaloacetate-decarboxylating); Malate dehydrogenase (decarboxylating); Dihydropyrimidine dehydrogenase (NADP(+)); Laccase; Soluble epoxide hydrolase; Aspartate carbamoyltransferase; Cytochrome-c peroxidase; Glycerol-3-phosphate 2-O-acyltransferase; Phosphoenolpyruvate carboxylase; Very-long-chain 3-oxoacyl-CoA synthase; Phosphoenolpyruvate carboxykinase (GTP); Glutathione peroxidase; Peroxidase; Quinate/shikimate dehydrogenase; Catalase; Mannokinase; Galactokinase; Isocitrate dehydrogenase (NAD(+)); Fructokinase; Tyrosine decarboxylase; Phosphatidylinositol-3,4,5-trisphosphate 3-phosphatase; Orotidine-5'-phosphate decarboxylase; Glucose-6-phosphate dehydrogenase (NADP(+)); Long-chain-fatty-acyl-CoA reductase; Glucokinase; Hexokinase; Dihydrofolate synthase; 3-beta-hydroxysteroid-4-alpha-carboxylate 3-dehydrogenase; Glyceraldehyde-3-phosphate dehydrogenase (NAD(P)(+)) (phosphorylating); Tetrahydrofolate synthase; Glycerol-3-phosphate dehydrogenase; Serine--pyruvate transaminase; Aryl-aldehyde oxidase; Phosphoserine transaminase; 3-dehydroquinate synthase; Indole-3-acetaldehyde oxidase; Diaminopimelate decarboxylase; Phosphoribosylaminoimidazole carboxylase; Acting on phosphorus or arsenic in donors; Phosphatidylinositol-3-phosphatase; Malate dehydrogenase (oxaloacetate-decarboxylating) (NADP(+)); Aldehyde oxidase; Dihydroneopterin aldolase; Phosphoinositide 5-phosphatase; Sedoheptulose-bisphosphatase; DNA topoisomerase (ATP-hydrolyzing); Gamma-glutamylamine cyclotransferase; Phosphoribosylformylglycinamidine cyclo-ligase; DNA topoisomerase; Quinol--cytochrome-c reductase; Methylmalonate-semialdehyde dehydrogenase (CoA acylating); Alanine--glyoxylate transaminase; Serine--glyoxylate transaminase; Branched-chain-amino-acid transaminase; Polynucleotide 3'-phosphatase; 3-beta-hydroxy-Delta(5)-steroid dehydrogenase; Polynucleotide 5'-phosphatase; Acting on diphenols and related substances as donors; Acting on diphenols and related substances as donors; Nucleotidase; D-aminoacyl-tRNA deacylase; Adenosylmethionine decarboxylase; Acetyl-CoA carboxylase; Ferredoxin:thioredoxin reductase; Acting on paired donors, with incorporation or reduction of molecular oxygen. The oxygen incorporated need not be derived from O(2); Aspartate kinase; Indole-3-glycerol-phosphate synthase; Arsenate reductase (glutaredoxin); Phosphoglycerate kinase; Acting on paired donors, with incorporation or reduction of molecular oxygen. The oxygen incorporated need not be derived from O(2); Protein-tyrosine-phosphatase; (Z)-3-hexen-1-ol acetyltransferase; Acting on paired donors, with incorporation or reduction of molecular oxygen. The oxygen incorporated need not be derived from O(2); Acetylglutamate kinase; Fructose-bisphosphate aldolase; Acting on paired donors, with incorporation or reduction of molecular oxygen. The oxygen incorporated need not be derived from O(2); Acting on paired donors, with incorporation or reduction of molecular oxygen. The oxygen incorporated need not be derived from O(2); N-acetyl-gamma-glutamyl-phosphate reductase; Phosphoinositide phospholipase C; 4-nitrophenylphosphatase; Nitrile hydratase; Protein-serine/threonine phosphatase; Diaminopimelate epimerase; Trehalose-phosphatase; (S)-2-hydroxy-acid oxidase; Glyoxylate reductase (NADP(+)); (R)-limonene synthase; dUTP diphosphatase; Acting on the CH-CH group of donors; NAD(+) diphosphatase; Geranylgeranyl diphosphate synthase; Triphosphatase; Adenylate dimethylallyltransferase (AMP-dependent); Flavonol 3-O-glucosyltransferase; ADP-sugar diphosphatase; 3-epi-6-deoxocathasterone 23-monooxygenase; Choline-phosphate cytidylyltransferase; Fructose-bisphosphatase; Ethanolamine-phosphate cytidylyltransferase; Mannose-1-phosphate guanylyltransferase; Polynucleotide adenylyltransferase; Hydroxymethylglutaryl-CoA reductase; Lanosterol synthase; Phosphatidylglycerophosphatase; Ketol-acid reductoisomerase (NADP(+)); Ferroxidase; Inositol-phosphate phosphatase; Sulfate adenylyltransferase; UDP-glucose 4,6-dehydratase; Pantetheine-phosphate adenylyltransferase; Uroporphyrinogen-III synthase; Sugar-phosphatase; Sucrose-phosphate phosphatase; Acetyl-CoA C-acyltransferase; Glycerol-3-phosphate 1-O-acyltransferase; Dihydrolipoyllysine-residue acetyltransferase; Chorismate mutase; Delta(24)-sterol reductase; Mitogen-activated protein kinase kinase kinase; [RNA-polymerase]-subunit kinase; Mitogen-activated protein kinase; Glyceraldehyde-3-phosphate dehydrogenase (phosphorylating); 4-aminobutyrate--pyruvate transaminase; Delta(14)-sterol reductase; L-gulonolactone oxidase; Chlorophyllide a oxygenase; Xanthine dehydrogenase; Glyceraldehyde-3-phosphate dehydrogenase (NADP(+)); UTP--glucose-1-phosphate uridylyltransferase; Polyribonucleotide nucleotidyltransferase; DNA-directed DNA polymerase; DNA-directed RNA polymerase; Carbon-oxygen lyases; Long-chain-alcohol oxidase; 4-hydroxy-tetrahydrodipicolinate reductase; Myrcene synthase; Aldehyde dehydrogenase (NAD(+)); (4S)-limonene synthase; Hydroxypyruvate reductase; Phosphatidylinositol N-acetylglucosaminyltransferase; Cysteine dioxygenase; Glutamate decarboxylase; Palmitoyl-protein hydrolase; D-arabinono-1,4-lactone oxidase; Cyclin-dependent kinase; Arginine decarboxylase; Ferredoxin--nitrite reductase; Protein kinase C; Acting on paired donors, with incorporation or reduction of molecular oxygen. The oxygen incorporated need not be derived from O(2); Aminodeoxychorismate synthase; Calcium/calmodulin-dependent protein kinase; Acyl-CoA hydrolase; Glycerol-3-phosphate dehydrogenase (NAD(P)(+)); Phosphoglycerate dehydrogenase; Ethanolaminephosphotransferase; Prephenate dehydratase; Diacylglycerol cholinephosphotransferase; 1-deoxy-D-xylulose-5-phosphate synthase; Linoleate 13S-lipoxygenase; Transketolase; Histidine kinase; Acting on paired donors, with incorporation or reduction of molecular oxygen. The oxygen incorporated need not be derived from O(2); N(1)-acetylpolyamine oxidase; Acting on acid anhydrides; (2E,6E)-farnesyl diphosphate synthase; Acting on the CH-NH group of donors; Nucleoside-triphosphate phosphatase; FAD diphosphatase; 3-phosphoshikimate 1-carboxyvinyltransferase; Glutathione transferase; Aspartate--prephenate aminotransferase; ADP-ribose diphosphatase; Tyrosine--tRNA ligase; Glutamate--prephenate aminotransferase; Tryptophan--tRNA ligase; Non-specific polyamine oxidase; Threonine--tRNA ligase; Spermine oxidase; Isoleucine--tRNA ligase; Lysine--tRNA ligase; 3-hydroxyacyl-[acyl-carrier-protein] dehydratase; Glucose-1-phosphate adenylyltransferase; Carbon-oxygen lyases; Alanine--tRNA ligase; 1,8-cineole synthase; Valine--tRNA ligase; CDP-diacylglycerol--glycerol-3-phosphate 1-phosphatidyltransferase; (E)-beta-ocimene synthase; Cinnamyl-alcohol dehydrogenase; Tricyclene synthase; Holo-[acyl-carrier-protein] synthase; Coniferyl-alcohol dehydrogenase; 5-amino-6-(5-phosphoribosylamino)uracil reductase; UDP-arabinose 4-epimerase; Phytanoyl-CoA dioxygenase; UDP-glucuronate 4-epimerase; Phospholipase A(1); Histone acetyltransferase; Aldose 1-epimerase; Alcohol dehydrogenase (NADP(+)); Ribulose-phosphate 3-epimerase; Alcohol dehydrogenase; UDP-glucose 4-epimerase; Beta-ketoacyl-[acyl-carrier-protein] synthase I; Other oxidoreductases; RNA uridylyltransferase; mRNA guanylyltransferase; Peptidylprolyl isomerase; 6-phosphogluconolactonase; Maleylacetoacetate isomerase; Cyanase; Oxaloacetate decarboxylase; Dual-specificity kinase; S-formylglutathione hydrolase; Cytochrome-c oxidase; Phosphatidate cytidylyltransferase; Transferring phosphorus-containing groups; Transferring phosphorus-containing groups; 1-acylglycerol-3-phosphate O-acyltransferase; Phospho-N-acetylmuramoyl-pentapeptide-transferase; Glycerol-3-phosphate dehydrogenase (NAD(+)); Serine C-palmitoyltransferase; Indoleacetaldoxime dehydratase; RNA-directed DNA polymerase; RNA-directed RNA polymerase; Indole-3-pyruvate monooxygenase; UDP-N-acetylglucosamine--dolichyl-phosphate; Gibberellin 2-beta-dioxygenase; 9-cis-beta-carotene 9',10'-cleaving dioxygenase; Pectinesterase; Nicotinate phosphoribosyltransferase; Glycosyltransferases; Plasmalogen synthase; Peptide-methionine (S)-S-oxide reductase; Sphingosine N-acyltransferase; Diacylglycerol O-acyltransferase; Sulfite oxidase; Guanosine-diphosphatase; Thiol oxidase; Galactolipase; Thiamine diphosphokinase; Acting on paired donors, with incorporation or reduction of molecular oxygen. The oxygen incorporated need not be derived from O(2); Ribose-phosphate diphosphokinase; [Pyruvate dehydrogenase (acetyl-transferring)] kinase; Acireductone dioxygenase (Fe(2+)-requiring); L-threonine aldolase; GTP diphosphokinase; Acylglycerol lipase; [Acyl-carrier-protein] S-acetyltransferase; Biotin--[methylcrotonoyl-CoA-carboxylase] ligase; Indole-3-glycerol-phosphate lyase; Arogenate dehydratase; Aminoacyl-tRNA hydrolase; Biotin--[biotin carboxyl-carrier protein] ligase; 9-cis-epoxycarotenoid dioxygenase; Glutamate N-acetyltransferase; Serine O-acetyltransferase; 2-C-methyl-D-erythritol 4-phosphate cytidylyltransferase; Oxalate--CoA ligase; Succinate--CoA ligase (ADP-forming); Very-long-chain enoyl-CoA reductase; UTP-monosaccharide-1-phosphate uridylyltransferase; Long-chain-fatty-acid--CoA ligase; Acetylesterase; Cholinesterase; DNA oxidative demethylase; Carboxylesterase; Phospholipase A(2); Triacylglycerol lipase	mobidb-lite (MOBIDB_LITE); PTHR36524 (PANTHER)	no GO terms	no GO terms
true	[INTERPRO, BLASTED]	TRINITY_DN10082_c1_g1_i3	Larix leptolepis 26S ribosomal RNA sequence	727	20	0.0	90.99						mobidb-lite (MOBIDB_LITE); mobidb-lite (MOBIDB_LITE)	no GO terms	no GO terms
true	[INTERPRO, BLASTED, MAPPED, ANNOTATED]	TRINITY_DN10082_c1_g1_i4	Arabidopsis thaliana miscRNA	749	20	0.0	93.51	2804	F:GO:0000014; C:GO:0000015; P:GO:0000027; P:GO:0000032; F:GO:0000035; F:GO:0000036; F:GO:0000049; P:GO:0000050; P:GO:0000055; P:GO:0000056; P:GO:0000060; F:GO:0000062; P:GO:0000076; F:GO:0000095; P:GO:0000103; P:GO:0000105; C:GO:0000110; C:GO:0000118; P:GO:0000122; C:GO:0000124; C:GO:0000126; C:GO:0000127; P:GO:0000132; C:GO:0000138; C:GO:0000145; C:GO:0000148; F:GO:0000150; F:GO:0000155; F:GO:0000156; C:GO:0000159; P:GO:0000162; C:GO:0000164; F:GO:0000171; C:GO:0000172; C:GO:0000176; C:GO:0000177; F:GO:0000179; P:GO:0000186; P:GO:0000187; P:GO:0000188; F:GO:0000210; F:GO:0000213; C:GO:0000214; C:GO:0000220; C:GO:0000221; F:GO:0000234; C:GO:0000243; F:GO:0000248; F:GO:0000249; F:GO:0000250; F:GO:0000254; P:GO:0000266; C:GO:0000274; F:GO:0000285; F:GO:0000287; P:GO:0000290; P:GO:0000301; C:GO:0000307; C:GO:0000311; C:GO:0000312; P:GO:0000338; F:GO:0000339; P:GO:0000349; P:GO:0000350; P:GO:0000354; P:GO:0000372; P:GO:0000373; P:GO:0000379; P:GO:0000381; F:GO:0000384; F:GO:0000386; P:GO:0000387; P:GO:0000389; P:GO:0000390; F:GO:0000400; F:GO:0000403; F:GO:0000404; F:GO:0000406; C:GO:0000408; P:GO:0000413; C:GO:0000418; C:GO:0000419; C:GO:0000421; P:GO:0000422; C:GO:0000439; C:GO:0000445; P:GO:0000447; P:GO:0000453; P:GO:0000454; P:GO:0000455; P:GO:0000461; P:GO:0000463; P:GO:0000467; P:GO:0000472; P:GO:0000476; P:GO:0000480; P:GO:0000481; P:GO:0000488; P:GO:0000489; C:GO:0000506; F:GO:0000703; P:GO:0000707; P:GO:0000712; P:GO:0000727; P:GO:0000769; C:GO:0000778; C:GO:0000783; C:GO:0000786; C:GO:0000795; C:GO:0000798; C:GO:0000799; C:GO:0000811; C:GO:0000812; C:GO:0000813; C:GO:0000814; C:GO:0000815; F:GO:0000822; F:GO:0000829; F:GO:0000832; C:GO:0000836; F:GO:0000900; F:GO:0000906; P:GO:0000913; P:GO:0000914; C:GO:0000923; C:GO:0000932; C:GO:0000940; P:GO:0000973; C:GO:0000974; F:GO:0000978; F:GO:0000993; F:GO:0001002; F:GO:0001003; F:GO:0001042; F:GO:0001054; F:GO:0001055; F:GO:0001056; F:GO:0001102; F:GO:0001128; F:GO:0001135; F:GO:0001164; P:GO:0001172; F:GO:0001181; P:GO:0001188; P:GO:0001193; F:GO:0001228; C:GO:0001401; F:GO:0001530; P:GO:0001560; P:GO:0001561; F:GO:0001653; F:GO:0001664; C:GO:0001673; P:GO:0001682; P:GO:0001709; P:GO:0001732; P:GO:0001881; P:GO:0001887; P:GO:0002084; F:GO:0002094; P:GO:0002098; P:GO:0002100; F:GO:0002151; P:GO:0002184; P:GO:0002240; P:GO:0002752; P:GO:0002940; P:GO:0002943; P:GO:0002949; F:GO:0002953; P:GO:0003400; F:GO:0003680; F:GO:0003688; F:GO:0003689; F:GO:0003691; F:GO:0003714; F:GO:0003725; F:GO:0003730; F:GO:0003735; F:GO:0003743; F:GO:0003746; F:GO:0003755; F:GO:0003756; F:GO:0003785; F:GO:0003825; F:GO:0003830; F:GO:0003841; F:GO:0003843; F:GO:0003844; F:GO:0003854; F:GO:0003855; F:GO:0003856; F:GO:0003857; F:GO:0003858; F:GO:0003860; F:GO:0003861; F:GO:0003863; F:GO:0003864; F:GO:0003865; F:GO:0003866; F:GO:0003871; F:GO:0003876; F:GO:0003883; F:GO:0003885; F:GO:0003887; F:GO:0003910; F:GO:0003914; F:GO:0003917; F:GO:0003918; F:GO:0003923; F:GO:0003924; F:GO:0003934; F:GO:0003935; F:GO:0003937; F:GO:0003938; F:GO:0003942; F:GO:0003949; F:GO:0003950; F:GO:0003951; F:GO:0003959; F:GO:0003962; F:GO:0003964; F:GO:0003968; F:GO:0003975; F:GO:0003978; F:GO:0003979; F:GO:0003983; F:GO:0003988; F:GO:0003989; F:GO:0003991; F:GO:0003993; F:GO:0003997; F:GO:0004001; F:GO:0004004; F:GO:0004012; F:GO:0004014; F:GO:0004017; F:GO:0004019; F:GO:0004020; F:GO:0004022; F:GO:0004029; F:GO:0004034; F:GO:0004040; F:GO:0004042; F:GO:0004044; F:GO:0004045; F:GO:0004049; F:GO:0004057; F:GO:0004066; F:GO:0004067; F:GO:0004069; F:GO:0004070; F:GO:0004072; F:GO:0004076; F:GO:0004077; F:GO:0004078; F:GO:0004088; F:GO:0004089; F:GO:0004096; F:GO:0004104; F:GO:0004105; F:GO:0004106; F:GO:0004108; F:GO:0004121; F:GO:0004123; F:GO:0004124; F:GO:0004126; F:GO:0004127; F:GO:0004129; F:GO:0004130; F:GO:0004142; F:GO:0004143; F:GO:0004144; F:GO:0004146; F:GO:0004147; F:GO:0004148; F:GO:0004150; F:GO:0004160; F:GO:0004161; F:GO:0004163; F:GO:0004168; F:GO:0004170; F:GO:0004174; F:GO:0004176; F:GO:0004181; F:GO:0004185; F:GO:0004190; F:GO:0004198; F:GO:0004222; F:GO:0004252; F:GO:0004298; F:GO:0004301; F:GO:0004305; F:GO:0004306; F:GO:0004307; F:GO:0004315; F:GO:0004318; F:GO:0004322; F:GO:0004326; F:GO:0004329; F:GO:0004332; F:GO:0004333; F:GO:0004335; F:GO:0004337; F:GO:0004338; F:GO:0004340; F:GO:0004345; F:GO:0004348; F:GO:0004349; F:GO:0004350; F:GO:0004351; F:GO:0004353; F:GO:0004356; F:GO:0004358; F:GO:0004360; F:GO:0004362; F:GO:0004364; F:GO:0004365; F:GO:0004366; F:GO:0004367; F:GO:0004371; F:GO:0004375; F:GO:0004377; F:GO:0004379; F:GO:0004382; F:GO:0004383; F:GO:0004385; F:GO:0004392; F:GO:0004413; F:GO:0004416; F:GO:0004417; F:GO:0004419; F:GO:0004420; F:GO:0004424; F:GO:0004425; F:GO:0004427; F:GO:0004430; F:GO:0004435; F:GO:0004438; F:GO:0004439; F:GO:0004445; F:GO:0004449; F:GO:0004451; F:GO:0004452; F:GO:0004455; F:GO:0004462; F:GO:0004467; F:GO:0004471; F:GO:0004475; F:GO:0004476; F:GO:0004477; F:GO:0004478; F:GO:0004482; F:GO:0004484; F:GO:0004488; F:GO:0004489; F:GO:0004491; F:GO:0004496; F:GO:0004499; F:GO:0004506; F:GO:0004512; F:GO:0004514; F:GO:0004516; F:GO:0004517; F:GO:0004523; F:GO:0004525; F:GO:0004526; F:GO:0004528; F:GO:0004535; F:GO:0004560; F:GO:0004563; F:GO:0004565; F:GO:0004568; F:GO:0004571; F:GO:0004575; F:GO:0004579; F:GO:0004588; F:GO:0004590; F:GO:0004591; F:GO:0004595; F:GO:0004602; F:GO:0004605; F:GO:0004617; F:GO:0004618; F:GO:0004623; F:GO:0004630; F:GO:0004633; F:GO:0004634; F:GO:0004638; F:GO:0004639; F:GO:0004641; F:GO:0004643; F:GO:0004648; F:GO:0004649; F:GO:0004650; F:GO:0004651; F:GO:0004652; F:GO:0004654; F:GO:0004656; F:GO:0004657; F:GO:0004660; F:GO:0004662; F:GO:0004663; F:GO:0004664; F:GO:0004675; F:GO:0004683; F:GO:0004693; F:GO:0004698; F:GO:0004707; F:GO:0004708; F:GO:0004709; F:GO:0004714; F:GO:0004715; F:GO:0004719; F:GO:0004733; F:GO:0004739; F:GO:0004740; F:GO:0004742; F:GO:0004743; F:GO:0004746; F:GO:0004748; F:GO:0004749; F:GO:0004750; F:GO:0004751; F:GO:0004758; F:GO:0004760; F:GO:0004764; F:GO:0004765; F:GO:0004768; F:GO:0004775; F:GO:0004781; F:GO:0004784; F:GO:0004788; F:GO:0004791; F:GO:0004794; F:GO:0004797; F:GO:0004799; F:GO:0004802; F:GO:0004805; F:GO:0004806; F:GO:0004807; F:GO:0004809; F:GO:0004813; F:GO:0004816; F:GO:0004817; F:GO:0004820; F:GO:0004821; F:GO:0004822; F:GO:0004824; F:GO:0004825; F:GO:0004826; F:GO:0004827; F:GO:0004829; F:GO:0004830; F:GO:0004831; F:GO:0004832; F:GO:0004834; F:GO:0004837; F:GO:0004838; F:GO:0004839; F:GO:0004843; F:GO:0004844; F:GO:0004845; F:GO:0004846; F:GO:0004848; F:GO:0004849; F:GO:0004852; F:GO:0004853; F:GO:0004854; F:GO:0004856; F:GO:0004861; F:GO:0004865; F:GO:0004867; F:GO:0004869; F:GO:0004930; F:GO:0004970; F:GO:0005047; F:GO:0005049; F:GO:0005078; F:GO:0005086; F:GO:0005089; F:GO:0005090; F:GO:0005093; F:GO:0005094; F:GO:0005096; F:GO:0005179; F:GO:0005199; F:GO:0005200; F:GO:0005223; F:GO:0005242; F:GO:0005247; F:GO:0005262; F:GO:0005272; F:GO:0005290; F:GO:0005313; F:GO:0005315; F:GO:0005337; F:GO:0005344; F:GO:0005347; F:GO:0005353; F:GO:0005354; F:GO:0005366; F:GO:0005381; F:GO:0005388; F:GO:0005432; F:GO:0005452; F:GO:0005457; F:GO:0005458; F:GO:0005464; F:GO:0005483; F:GO:0005484; F:GO:0005504; F:GO:0005509; P:GO:0005513; F:GO:0005516; F:GO:0005524; F:GO:0005525; F:GO:0005528; F:GO:0005534; F:GO:0005536; F:GO:0005542; F:GO:0005544; F:GO:0005545; F:GO:0005546; C:GO:0005637; C:GO:0005655; C:GO:0005656; C:GO:0005662; C:GO:0005664; C:GO:0005665; C:GO:0005666; C:GO:0005668; C:GO:0005669; C:GO:0005674; C:GO:0005675; C:GO:0005677; C:GO:0005680; C:GO:0005682; C:GO:0005685; C:GO:0005686; C:GO:0005687; C:GO:0005688; C:GO:0005689; C:GO:0005719; C:GO:0005720; C:GO:0005736; C:GO:0005742; C:GO:0005744; C:GO:0005746; C:GO:0005747; C:GO:0005749; C:GO:0005750; C:GO:0005751; C:GO:0005762; C:GO:0005763; C:GO:0005765; C:GO:0005779; C:GO:0005782; C:GO:0005784; C:GO:0005785; C:GO:0005786; C:GO:0005787; C:GO:0005788; C:GO:0005796; C:GO:0005797; C:GO:0005801; C:GO:0005816; C:GO:0005828; C:GO:0005832; C:GO:0005834; C:GO:0005835; C:GO:0005845; C:GO:0005846; C:GO:0005847; C:GO:0005850; C:GO:0005851; C:GO:0005853; C:GO:0005854; C:GO:0005868; C:GO:0005871; C:GO:0005880; C:GO:0005885; C:GO:0005887; C:GO:0005929; C:GO:0005950; C:GO:0005956; C:GO:0005960; C:GO:0005968; C:GO:0005971; P:GO:0005978; P:GO:0005980; P:GO:0005983; P:GO:0005986; P:GO:0005987; P:GO:0005990; P:GO:0005992; P:GO:0006000; P:GO:0006002; P:GO:0006007; P:GO:0006011; P:GO:0006013; P:GO:0006024; P:GO:0006032; P:GO:0006047; P:GO:0006065; P:GO:0006075; P:GO:0006086; P:GO:0006097; P:GO:0006099; P:GO:0006102; P:GO:0006103; P:GO:0006106; P:GO:0006108; P:GO:0006110; P:GO:0006121; P:GO:0006122; P:GO:0006123; P:GO:0006127; P:GO:0006169; P:GO:0006182; P:GO:0006183; P:GO:0006189; P:GO:0006207; P:GO:0006212; P:GO:0006223; P:GO:0006226; P:GO:0006231; P:GO:0006264; P:GO:0006265; P:GO:0006267; P:GO:0006268; P:GO:0006272; P:GO:0006279; P:GO:0006283; P:GO:0006287; P:GO:0006290; P:GO:0006294; P:GO:0006296; P:GO:0006297; P:GO:0006303; P:GO:0006307; P:GO:0006308; P:GO:0006311; P:GO:0006312; P:GO:0006336; P:GO:0006337; P:GO:0006349; P:GO:0006353; P:GO:0006370; P:GO:0006384; P:GO:0006407; P:GO:0006408; P:GO:0006419; P:GO:0006421; P:GO:0006423; P:GO:0006427; P:GO:0006428; P:GO:0006430; P:GO:0006431; P:GO:0006432; P:GO:0006433; P:GO:0006435; P:GO:0006436; P:GO:0006438; P:GO:0006465; P:GO:0006471; P:GO:0006489; P:GO:0006491; P:GO:0006501; P:GO:0006516; P:GO:0006517; P:GO:0006527; P:GO:0006531; P:GO:0006535; P:GO:0006540; P:GO:0006542; P:GO:0006552; P:GO:0006556; P:GO:0006557; P:GO:0006559; P:GO:0006564; P:GO:0006567; P:GO:0006571; P:GO:0006574; P:GO:0006592; P:GO:0006597; P:GO:0006607; P:GO:0006610; P:GO:0006616; P:GO:0006621; P:GO:0006624; P:GO:0006627; P:GO:0006642; P:GO:0006646; P:GO:0006649; P:GO:0006651; P:GO:0006654; P:GO:0006657; P:GO:0006662; P:GO:0006671; P:GO:0006679; P:GO:0006680; P:GO:0006723; P:GO:0006729; P:GO:0006741; P:GO:0006749; P:GO:0006761; P:GO:0006769; P:GO:0006777; P:GO:0006780; P:GO:0006782; P:GO:0006788; P:GO:0006799; P:GO:0006809; P:GO:0006824; P:GO:0006849; P:GO:0006868; P:GO:0006878; P:GO:0006880; P:GO:0006890; P:GO:0006893; P:GO:0006896; P:GO:0006904; P:GO:0006971; P:GO:0006990; P:GO:0006995; P:GO:0007000; P:GO:0007021; P:GO:0007023; P:GO:0007026; P:GO:0007030; P:GO:0007035; P:GO:0007039; P:GO:0007040; P:GO:0007043; P:GO:0007050; P:GO:0007076; P:GO:0007094; P:GO:0007112; P:GO:0007113; P:GO:0007141; P:GO:0007142; P:GO:0007143; P:GO:0007178; P:GO:0007188; P:GO:0007205; P:GO:0007219; P:GO:0007229; P:GO:0007231; P:GO:0007339; F:GO:0008022; F:GO:0008061; F:GO:0008083; F:GO:0008097; F:GO:0008106; F:GO:0008107; F:GO:0008113; F:GO:0008115; F:GO:0008120; F:GO:0008121; F:GO:0008126; F:GO:0008131; F:GO:0008137; F:GO:0008139; F:GO:0008143; P:GO:0008153; F:GO:0008157; F:GO:0008177; C:GO:0008180; F:GO:0008184; F:GO:0008193; F:GO:0008195; F:GO:0008198; F:GO:0008199; F:GO:0008200; F:GO:0008239; C:GO:0008250; F:GO:0008251; F:GO:0008253; F:GO:0008266; F:GO:0008270; F:GO:0008271; C:GO:0008274; P:GO:0008284; P:GO:0008285; C:GO:0008290; P:GO:0008295; F:GO:0008301; F:GO:0008310; F:GO:0008311; F:GO:0008312; F:GO:0008327; F:GO:0008353; P:GO:0008360; F:GO:0008373; F:GO:0008381; F:GO:0008418; F:GO:0008420; F:GO:0008428; F:GO:0008429; F:GO:0008430; F:GO:0008444; F:GO:0008446; F:GO:0008453; F:GO:0008455; F:GO:0008460; F:GO:0008469; F:GO:0008470; F:GO:0008474; F:GO:0008479; F:GO:0008482; F:GO:0008484; F:GO:0008495; F:GO:0008515; F:GO:0008517; F:GO:0008536; C:GO:0008540; C:GO:0008541; F:GO:0008551; F:GO:0008553; F:GO:0008559; F:GO:0008574; P:GO:0008615; P:GO:0008616; C:GO:0008622; F:GO:0008661; F:GO:0008670; F:GO:0008686; F:GO:0008703; F:GO:0008705; F:GO:0008716; F:GO:0008725; F:GO:0008728; F:GO:0008732; F:GO:0008746; F:GO:0008792; F:GO:0008794; F:GO:0008798; F:GO:0008800; F:GO:0008810; F:GO:0008821; F:GO:0008824; F:GO:0008835; F:GO:0008836; F:GO:0008837; F:GO:0008839; F:GO:0008840; F:GO:0008841; F:GO:0008865; F:GO:0008878; F:GO:0008883; F:GO:0008886; F:GO:0008889; F:GO:0008893; F:GO:0008897; F:GO:0008898; F:GO:0008915; F:GO:0008934; F:GO:0008936; F:GO:0008948; F:GO:0008962; F:GO:0008963; F:GO:0008964; F:GO:0008970; F:GO:0009001; F:GO:0009029; F:GO:0009044; P:GO:0009051; P:GO:0009052; P:GO:0009061; P:GO:0009088; P:GO:0009089; P:GO:0009093; P:GO:0009094; P:GO:0009097; P:GO:0009098; P:GO:0009099; P:GO:0009102; P:GO:0009107; P:GO:0009113; P:GO:0009115; P:GO:0009202; P:GO:0009229; P:GO:0009231; P:GO:0009245; P:GO:0009249; P:GO:0009257; P:GO:0009269; P:GO:0009294; P:GO:0009298; P:GO:0009299; P:GO:0009306; C:GO:0009317; C:GO:0009330; C:GO:0009331; C:GO:0009341; C:GO:0009349; F:GO:0009378; P:GO:0009405; P:GO:0009407; P:GO:0009413; P:GO:0009423; P:GO:0009435; P:GO:0009440; P:GO:0009443; P:GO:0009446; P:GO:0009450; C:GO:0009504; C:GO:0009506; C:GO:0009508; C:GO:0009509; C:GO:0009512; C:GO:0009517; C:GO:0009524; C:GO:0009530; C:GO:0009533; C:GO:0009538; C:GO:0009543; P:GO:0009554; P:GO:0009556; P:GO:0009557; P:GO:0009558; P:GO:0009560; C:GO:0009569; C:GO:0009574; P:GO:0009584; P:GO:0009585; P:GO:0009590; P:GO:0009594; P:GO:0009609; P:GO:0009610; P:GO:0009624; P:GO:0009625; P:GO:0009631; P:GO:0009638; P:GO:0009641; P:GO:0009643; P:GO:0009647; P:GO:0009652; C:GO:0009654; P:GO:0009663; P:GO:0009667; F:GO:0009671; F:GO:0009673; F:GO:0009678; P:GO:0009684; P:GO:0009691; P:GO:0009695; F:GO:0009702; P:GO:0009704; C:GO:0009706; P:GO:0009768; P:GO:0009769; P:GO:0009773; P:GO:0009785; P:GO:0009786; P:GO:0009788; P:GO:0009789; P:GO:0009800; P:GO:0009801; P:GO:0009805; F:GO:0009815; P:GO:0009817; P:GO:0009819; P:GO:0009823; F:GO:0009824; P:GO:0009830; P:GO:0009831; P:GO:0009833; P:GO:0009835; C:GO:0009840; P:GO:0009846; P:GO:0009854; P:GO:0009861; P:GO:0009862; P:GO:0009864; P:GO:0009865; P:GO:0009870; P:GO:0009880; F:GO:0009885; C:GO:0009897; P:GO:0009901; P:GO:0009903; P:GO:0009904; P:GO:0009910; P:GO:0009911; P:GO:0009915; F:GO:0009916; F:GO:0009917; P:GO:0009920; F:GO:0009922; C:GO:0009923; F:GO:0009927; P:GO:0009934; P:GO:0009938; P:GO:0009939; P:GO:0009944; P:GO:0009947; P:GO:0009954; P:GO:0009957; P:GO:0009958; P:GO:0009959; P:GO:0009969; P:GO:0009970; P:GO:0009972; F:GO:0009974; F:GO:0009977; F:GO:0009982; C:GO:0010005; C:GO:0010006; C:GO:0010009; F:GO:0010011; F:GO:0010012; P:GO:0010018; P:GO:0010019; P:GO:0010020; P:GO:0010021; P:GO:0010023; P:GO:0010024; P:GO:0010027; P:GO:0010030; P:GO:0010031; P:GO:0010032; P:GO:0010036; P:GO:0010037; P:GO:0010042; P:GO:0010044; P:GO:0010046; P:GO:0010047; P:GO:0010069; P:GO:0010071; P:GO:0010072; P:GO:0010076; P:GO:0010077; P:GO:0010078; P:GO:0010080; P:GO:0010081; P:GO:0010082; P:GO:0010086; P:GO:0010088; P:GO:0010091; P:GO:0010093; P:GO:0010098; P:GO:0010100; P:GO:0010105; P:GO:0010106; P:GO:0010111; P:GO:0010112; P:GO:0010116; P:GO:0010117; P:GO:0010120; P:GO:0010133; P:GO:0010148; P:GO:0010152; P:GO:0010155; P:GO:0010157; P:GO:0010158; P:GO:0010161; C:GO:0010168; C:GO:0010170; F:GO:0010175; F:GO:0010176; F:GO:0010181; P:GO:0010183; P:GO:0010186; P:GO:0010187; P:GO:0010190; P:GO:0010197; P:GO:0010199; P:GO:0010202; P:GO:0010204; P:GO:0010205; P:GO:0010206; P:GO:0010207; F:GO:0010210; F:GO:0010211; P:GO:0010213; P:GO:0010215; P:GO:0010216; P:GO:0010220; P:GO:0010222; P:GO:0010226; P:GO:0010227; P:GO:0010230; P:GO:0010231; P:GO:0010235; P:GO:0010236; P:GO:0010239; P:GO:0010244; P:GO:0010245; P:GO:0010252; P:GO:0010253; P:GO:0010254; P:GO:0010262; P:GO:0010264; P:GO:0010265; P:GO:0010266; P:GO:0010267; P:GO:0010268; P:GO:0010272; P:GO:0010274; P:GO:0010275; F:GO:0010277; F:GO:0010280; C:GO:0010287; P:GO:0010289; F:GO:0010290; F:GO:0010293; F:GO:0010295; F:GO:0010296; F:GO:0010297; F:GO:0010298; P:GO:0010304; P:GO:0010305; F:GO:0010309; P:GO:0010311; P:GO:0010312; F:GO:0010313; F:GO:0010314; P:GO:0010315; C:GO:0010319; P:GO:0010321; P:GO:0010323; F:GO:0010326; F:GO:0010327; F:GO:0010328; F:GO:0010329; F:GO:0010331; P:GO:0010332; F:GO:0010334; P:GO:0010337; P:GO:0010338; P:GO:0010342; P:GO:0010344; P:GO:0010345; F:GO:0010347; F:GO:0010355; F:GO:0010356; F:GO:0010357; P:GO:0010358; P:GO:0010360; P:GO:0010365; C:GO:0010368; C:GO:0010369; P:GO:0010372; P:GO:0010373; P:GO:0010376; P:GO:0010377; P:GO:0010381; F:GO:0010385; P:GO:0010390; P:GO:0010392; P:GO:0010401; P:GO:0010405; P:GO:0010409; P:GO:0010417; P:GO:0010422; F:GO:0010427; P:GO:0010434; P:GO:0010438; P:GO:0010439; P:GO:0010444; P:GO:0010452; P:GO:0010469; P:GO:0010477; P:GO:0010478; P:GO:0010482; P:GO:0010483; F:GO:0010484; F:GO:0010486; P:GO:0010492; C:GO:0010494; P:GO:0010495; P:GO:0010497; P:GO:0010499; P:GO:0010500; P:GO:0010501; P:GO:0010507; P:GO:0010513; F:GO:0010521; P:GO:0010529; P:GO:0010540; P:GO:0010541; F:GO:0010542; P:GO:0010555; P:GO:0010569; P:GO:0010581; P:GO:0010582; P:GO:0010584; P:GO:0010587; P:GO:0010588; P:GO:0010597; C:GO:0010598; P:GO:0010601; P:GO:0010603; P:GO:0010617; P:GO:0010618; P:GO:0010636; P:GO:0010729; P:GO:0010777; P:GO:0010865; P:GO:0010929; P:GO:0010950; P:GO:0010971; P:GO:0010992; C:GO:0012511; F:GO:0015018; F:GO:0015035; F:GO:0015089; F:GO:0015095; F:GO:0015098; F:GO:0015117; F:GO:0015120; F:GO:0015121; F:GO:0015129; F:GO:0015131; F:GO:0015136; F:GO:0015137; F:GO:0015140; F:GO:0015141; F:GO:0015148; F:GO:0015168; F:GO:0015180; F:GO:0015181; F:GO:0015183; F:GO:0015185; F:GO:0015186; F:GO:0015189; F:GO:0015193; F:GO:0015194; F:GO:0015200; F:GO:0015203; F:GO:0015204; F:GO:0015207; F:GO:0015208; F:GO:0015210; F:GO:0015217; F:GO:0015228; F:GO:0015230; F:GO:0015231; F:GO:0015232; F:GO:0015234; F:GO:0015245; F:GO:0015250; F:GO:0015288; F:GO:0015334; F:GO:0015350; F:GO:0015369; F:GO:0015385; F:GO:0015386; F:GO:0015398; F:GO:0015431; F:GO:0015462; F:GO:0015485; F:GO:0015575; F:GO:0015576; F:GO:0015578; F:GO:0015591; P:GO:0015670; P:GO:0015671; P:GO:0015689; P:GO:0015709; P:GO:0015713; P:GO:0015739; P:GO:0015746; P:GO:0015752; P:GO:0015753; P:GO:0015757; P:GO:0015761; P:GO:0015774; P:GO:0015783; P:GO:0015790; P:GO:0015793; P:GO:0015795; P:GO:0015797; P:GO:0015798; P:GO:0015808; P:GO:0015812; P:GO:0015825; P:GO:0015866; P:GO:0015867; P:GO:0015884; P:GO:0015885; P:GO:0015886; P:GO:0015940; P:GO:0015969; P:GO:0015991; F:GO:0016004; F:GO:0016018; P:GO:0016024; F:GO:0016034; F:GO:0016041; P:GO:0016048; P:GO:0016055; P:GO:0016094; P:GO:0016099; P:GO:0016104; P:GO:0016121; P:GO:0016123; P:GO:0016126; P:GO:0016127; F:GO:0016149; F:GO:0016151; F:GO:0016157; F:GO:0016161; F:GO:0016165; F:GO:0016168; F:GO:0016207; F:GO:0016208; P:GO:0016226; F:GO:0016251; P:GO:0016255; C:GO:0016272; F:GO:0016277; C:GO:0016282; F:GO:0016308; F:GO:0016314; C:GO:0016324; C:GO:0016328; C:GO:0016363; F:GO:0016428; C:GO:0016442; P:GO:0016444; C:GO:0016461; F:GO:0016463; C:GO:0016514; F:GO:0016531; P:GO:0016554; P:GO:0016559; P:GO:0016560; P:GO:0016576; P:GO:0016578; P:GO:0016584; C:GO:0016589; C:GO:0016592; C:GO:0016593; P:GO:0016598; C:GO:0016602; C:GO:0016605; C:GO:0016607; F:GO:0016618; F:GO:0016631; F:GO:0016633; F:GO:0016656; F:GO:0016688; F:GO:0016710; F:GO:0016719; F:GO:0016754; F:GO:0016760; F:GO:0016762; F:GO:0016805; F:GO:0016844; F:GO:0016847; F:GO:0016851; P:GO:0016925; P:GO:0016926; F:GO:0016971; P:GO:0016973; F:GO:0016985; F:GO:0016987; F:GO:0016992; P:GO:0017012; F:GO:0017017; F:GO:0017025; F:GO:0017040; F:GO:0017050; F:GO:0017056; F:GO:0017057; F:GO:0017070; F:GO:0017077; F:GO:0017084; F:GO:0017091; C:GO:0017101; C:GO:0017102; F:GO:0017108; F:GO:0017112; F:GO:0017113; P:GO:0017121; F:GO:0017128; C:GO:0017133; P:GO:0017145; F:GO:0017150; P:GO:0017157; F:GO:0017172; F:GO:0017176; P:GO:0017183; P:GO:0017198; P:GO:0018002; P:GO:0018008; P:GO:0018026; P:GO:0018063; P:GO:0018106; P:GO:0018107; P:GO:0018108; P:GO:0018215; P:GO:0018258; P:GO:0018279; P:GO:0018298; P:GO:0018343; P:GO:0018345; F:GO:0018392; P:GO:0018401; F:GO:0018685; F:GO:0018708; F:GO:0018738; P:GO:0018874; C:GO:0019008; F:GO:0019010; P:GO:0019048; F:GO:0019137; F:GO:0019139; F:GO:0019146; F:GO:0019148; F:GO:0019150; F:GO:0019156; F:GO:0019158; F:GO:0019172; C:GO:0019185; P:GO:0019243; P:GO:0019249; P:GO:0019265; P:GO:0019279; P:GO:0019287; P:GO:0019305; P:GO:0019310; P:GO:0019323; P:GO:0019343; P:GO:0019346; P:GO:0019358; P:GO:0019367; P:GO:0019375; P:GO:0019430; P:GO:0019432; P:GO:0019433; P:GO:0019441; P:GO:0019464; P:GO:0019478; P:GO:0019483; P:GO:0019484; P:GO:0019500; P:GO:0019509; P:GO:0019563; P:GO:0019628; P:GO:0019632; P:GO:0019676; F:GO:0019706; P:GO:0019722; C:GO:0019773; C:GO:0019774; F:GO:0019776; F:GO:0019781; F:GO:0019788; F:GO:0019789; F:GO:0019825; P:GO:0019877; P:GO:0019878; F:GO:0019905; P:GO:0019919; F:GO:0019948; P:GO:0019988; F:GO:0020037; C:GO:0022625; C:GO:0022627; P:GO:0030007; C:GO:0030008; C:GO:0030015; P:GO:0030026; P:GO:0030048; F:GO:0030060; C:GO:0030093; C:GO:0030123; C:GO:0030124; C:GO:0030126; C:GO:0030127; C:GO:0030130; C:GO:0030131; C:GO:0030132; F:GO:0030145; P:GO:0030150; F:GO:0030151; F:GO:0030170; C:GO:0030173; P:GO:0030242; P:GO:0030245; P:GO:0030259; F:GO:0030267; F:GO:0030275; C:GO:0030289; P:GO:0030307; F:GO:0030337; F:GO:0030366; F:GO:0030385; P:GO:0030388; P:GO:0030433; F:GO:0030527; F:GO:0030544; F:GO:0030552; F:GO:0030553; F:GO:0030570; F:GO:0030599; F:GO:0030619; F:GO:0030621; F:GO:0030628; P:GO:0030643; F:GO:0030674; C:GO:0030687; C:GO:0030692; F:GO:0030742; F:GO:0030785; P:GO:0030836; C:GO:0030864; C:GO:0030875; C:GO:0030896; C:GO:0030897; C:GO:0030906; C:GO:0030915; F:GO:0030941; F:GO:0030942; F:GO:0030946; P:GO:0030951; F:GO:0030955; C:GO:0030956; P:GO:0030974; F:GO:0030975; F:GO:0030976; C:GO:0030991; P:GO:0031001; C:GO:0031011; C:GO:0031012; P:GO:0031053; C:GO:0031080; P:GO:0031081; C:GO:0031083; P:GO:0031087; P:GO:0031098; P:GO:0031117; P:GO:0031119; P:GO:0031120; P:GO:0031145; P:GO:0031146; F:GO:0031176; F:GO:0031177; C:GO:0031201; P:GO:0031204; C:GO:0031205; C:GO:0031209; C:GO:0031262; C:GO:0031298; C:GO:0031303; C:GO:0031305; C:GO:0031307; C:GO:0031313; C:GO:0031314; C:GO:0031359; C:GO:0031361; F:GO:0031369; F:GO:0031386; C:GO:0031390; P:GO:0031408; F:GO:0031409; C:GO:0031415; C:GO:0031417; F:GO:0031418; P:GO:0031426; C:GO:0031428; C:GO:0031429; C:GO:0031462; C:GO:0031463; C:GO:0031467; P:GO:0031468; F:GO:0031492; P:GO:0031507; C:GO:0031515; F:GO:0031516; F:GO:0031517; C:GO:0031520; P:GO:0031538; P:GO:0031540; P:GO:0031573; F:GO:0031593; C:GO:0031595; C:GO:0031616; F:GO:0031624; F:GO:0031625; P:GO:0031627; P:GO:0031640; F:GO:0031683; P:GO:0031848; C:GO:0031901; P:GO:0031930; C:GO:0031931; C:GO:0031932; P:GO:0031936; P:GO:0031938; F:GO:0031957; C:GO:0031972; P:GO:0031998; P:GO:0032012; P:GO:0032025; C:GO:0032039; C:GO:0032040; F:GO:0032041; C:GO:0032044; P:GO:0032049; F:GO:0032050; F:GO:0032051; F:GO:0032131; C:GO:0032133; F:GO:0032137; F:GO:0032138; P:GO:0032212; P:GO:0032258; P:GO:0032264; F:GO:0032266; C:GO:0032299; C:GO:0032301; C:GO:0032302; P:GO:0032324; P:GO:0032366; C:GO:0032432; P:GO:0032436; F:GO:0032441; F:GO:0032454; P:GO:0032456; P:GO:0032469; P:GO:0032491; P:GO:0032499; P:GO:0032515; C:GO:0032541; P:GO:0032544; C:GO:0032580; C:GO:0032585; C:GO:0032586; C:GO:0032588; P:GO:0032776; P:GO:0032790; P:GO:0032876; P:GO:0032877; P:GO:0032889; P:GO:0032922; P:GO:0032933; P:GO:0032955; P:GO:0032957; P:GO:0032968; F:GO:0032977; P:GO:0032981; C:GO:0033063; C:GO:0033097; C:GO:0033116; P:GO:0033169; P:GO:0033259; P:GO:0033262; C:GO:0033263; C:GO:0033281; C:GO:0033290; P:GO:0033306; P:GO:0033320; F:GO:0033328; P:GO:0033358; P:GO:0033384; P:GO:0033386; P:GO:0033473; P:GO:0033481; P:GO:0033494; P:GO:0033499; P:GO:0033523; P:GO:0033528; P:GO:0033539; C:GO:0033557; P:GO:0033577; C:GO:0033588; P:GO:0033591; C:GO:0033597; P:GO:0033611; P:GO:0033614; P:GO:0033615; P:GO:0033617; P:GO:0033619; F:GO:0033836; F:GO:0033853; F:GO:0033854; F:GO:0033857; F:GO:0033862; F:GO:0033897; F:GO:0033925; F:GO:0033926; F:GO:0033946; F:GO:0033984; F:GO:0034002; C:GO:0034045; P:GO:0034051; P:GO:0034063; C:GO:0034066; P:GO:0034088; P:GO:0034196; P:GO:0034198; P:GO:0034214; P:GO:0034227; C:GO:0034271; C:GO:0034272; C:GO:0034274; P:GO:0034314; P:GO:0034337; F:GO:0034387; C:GO:0034388; P:GO:0034402; F:GO:0034432; P:GO:0034434; C:GO:0034448; F:GO:0034450; C:GO:0034455; P:GO:0034462; P:GO:0034473; P:GO:0034475; P:GO:0034476; F:GO:0034480; P:GO:0034484; F:GO:0034485; P:GO:0034497; F:GO:0034513; C:GO:0034515; P:GO:0034551; F:GO:0034618; P:GO:0034625; P:GO:0034626; C:GO:0034657; C:GO:0034693; C:GO:0034707; C:GO:0034715; C:GO:0034719; P:GO:0034720; P:GO:0034756; F:GO:0034768; P:GO:0034970; P:GO:0034971; P:GO:0034972; P:GO:0034975; P:GO:0035017; F:GO:0035064; P:GO:0035067; C:GO:0035098; C:GO:0035101; C:GO:0035102; C:GO:0035145; F:GO:0035175; F:GO:0035197; F:GO:0035198; P:GO:0035235; F:GO:0035241; F:GO:0035242; C:GO:0035267; P:GO:0035278; P:GO:0035280; F:GO:0035312; C:GO:0035327; P:GO:0035335; P:GO:0035336; P:GO:0035344; P:GO:0035349; P:GO:0035350; P:GO:0035352; C:GO:0035371; P:GO:0035445; P:GO:0035494; P:GO:0035524; F:GO:0035529; P:GO:0035542; P:GO:0035587; F:GO:0035614; C:GO:0035619; P:GO:0035652; P:GO:0035672; P:GO:0035721; P:GO:0035864; P:GO:0035873; P:GO:0035970; P:GO:0035998; P:GO:0035999; F:GO:0036033; P:GO:0036065; P:GO:0036092; P:GO:0036172; P:GO:0036297; F:GO:0036381; F:GO:0036402; F:GO:0036455; C:GO:0036513; F:GO:0038198; F:GO:0038199; F:GO:0039660; P:GO:0040009; P:GO:0040014; P:GO:0042026; P:GO:0042128; F:GO:0042132; P:GO:0042147; P:GO:0042148; P:GO:0042218; P:GO:0042256; P:GO:0042276; F:GO:0042281; F:GO:0042282; F:GO:0042285; F:GO:0042286; P:GO:0042344; P:GO:0042351; P:GO:0042353; P:GO:0042355; F:GO:0042389; P:GO:0042391; C:GO:0042406; P:GO:0042407; P:GO:0042425; P:GO:0042450; P:GO:0042538; P:GO:0042549; P:GO:0042550; C:GO:0042555; C:GO:0042565; P:GO:0042631; C:GO:0042643; C:GO:0042644; C:GO:0042719; C:GO:0042720; C:GO:0042721; P:GO:0042732; F:GO:0042736; P:GO:0042744; P:GO:0042753; P:GO:0042754; P:GO:0042761; C:GO:0042765; P:GO:0042776; F:GO:0042781; C:GO:0042788; P:GO:0042793; P:GO:0042795; P:GO:0042796; F:GO:0042803; C:GO:0042807; F:GO:0042826; P:GO:0042908; F:GO:0042937; P:GO:0042938; P:GO:0042939; P:GO:0042966; F:GO:0042973; P:GO:0042989; F:GO:0043015; F:GO:0043022; F:GO:0043023; F:GO:0043024; P:GO:0043048; P:GO:0043068; C:GO:0043078; P:GO:0043111; F:GO:0043130; P:GO:0043137; F:GO:0043140; P:GO:0043153; P:GO:0043157; P:GO:0043181; C:GO:0043186; C:GO:0043224; C:GO:0043235; C:GO:0043291; F:GO:0043295; P:GO:0043328; P:GO:0043388; F:GO:0043399; F:GO:0043424; F:GO:0043425; P:GO:0043447; P:GO:0043481; P:GO:0043482; P:GO:0043486; F:GO:0043495; P:GO:0043496; F:GO:0043531; P:GO:0043570; P:GO:0043609; C:GO:0043614; P:GO:0043617; F:GO:0043621; P:GO:0043622; C:GO:0043625; C:GO:0043626; C:GO:0043674; C:GO:0043680; P:GO:0043693; F:GO:0043754; F:GO:0043783; F:GO:0043812; F:GO:0043878; P:GO:0043903; F:GO:0043916; P:GO:0043953; P:GO:0043968; P:GO:0043971; P:GO:0043972; P:GO:0043981; P:GO:0043982; P:GO:0043984; P:GO:0043987; F:GO:0043995; F:GO:0043996; P:GO:0044030; P:GO:0044154; F:GO:0044183; P:GO:0044205; P:GO:0044206; P:GO:0044208; P:GO:0044209; P:GO:0044210; P:GO:0044211; C:GO:0044322; P:GO:0044347; P:GO:0044375; F:GO:0044547; C:GO:0044599; F:GO:0044610; C:GO:0044611; C:GO:0044613; C:GO:0044615; P:GO:0044805; P:GO:0045004; P:GO:0045022; P:GO:0045037; P:GO:0045038; P:GO:0045039; P:GO:0045040; P:GO:0045041; P:GO:0045056; P:GO:0045116; P:GO:0045128; F:GO:0045134; F:GO:0045140; F:GO:0045156; P:GO:0045227; C:GO:0045252; C:GO:0045254; C:GO:0045261; C:GO:0045282; C:GO:0045298; F:GO:0045300; F:GO:0045330; P:GO:0045332; C:GO:0045335; P:GO:0045337; F:GO:0045430; P:GO:0045454; F:GO:0045485; F:GO:0045486; P:GO:0045490; F:GO:0045505; F:GO:0045543; F:GO:0045548; F:GO:0045549; F:GO:0045551; P:GO:0045597; P:GO:0045717; P:GO:0045721; F:GO:0045735; P:GO:0045736; P:GO:0045737; P:GO:0045739; P:GO:0045792; P:GO:0045842; P:GO:0045857; P:GO:0045899; P:GO:0045900; P:GO:0045903; P:GO:0045943; P:GO:0045992; P:GO:0046037; P:GO:0046081; P:GO:0046104; P:GO:0046166; P:GO:0046168; P:GO:0046177; P:GO:0046208; P:GO:0046274; P:GO:0046294; F:GO:0046316; P:GO:0046322; P:GO:0046323; P:GO:0046345; P:GO:0046355; P:GO:0046373; P:GO:0046396; F:GO:0046403; F:GO:0046404; F:GO:0046408; F:GO:0046409; F:GO:0046423; P:GO:0046443; P:GO:0046475; F:GO:0046480; F:GO:0046481; F:GO:0046509; F:GO:0046523; F:GO:0046537; F:GO:0046539; C:GO:0046540; F:GO:0046556; F:GO:0046577; F:GO:0046592; P:GO:0046604; P:GO:0046621; P:GO:0046622; P:GO:0046656; C:GO:0046658; P:GO:0046688; C:GO:0046695; P:GO:0046710; F:GO:0046715; P:GO:0046740; P:GO:0046741; P:GO:0046777; P:GO:0046786; F:GO:0046820; P:GO:0046825; P:GO:0046835; P:GO:0046854; P:GO:0046855; P:GO:0046856; C:GO:0046861; F:GO:0046863; P:GO:0046901; F:GO:0046910; F:GO:0046923; C:GO:0046930; F:GO:0046933; P:GO:0046940; P:GO:0046951; F:GO:0046961; F:GO:0046964; F:GO:0046972; F:GO:0046975; F:GO:0046982; F:GO:0047012; F:GO:0047066; F:GO:0047134; F:GO:0047150; F:GO:0047158; F:GO:0047196; F:GO:0047209; F:GO:0047215; F:GO:0047216; F:GO:0047259; F:GO:0047262; F:GO:0047274; F:GO:0047325; F:GO:0047372; F:GO:0047443; F:GO:0047450; F:GO:0047501; F:GO:0047504; F:GO:0047545; F:GO:0047617; F:GO:0047621; F:GO:0047627; F:GO:0047631; F:GO:0047714; F:GO:0047720; F:GO:0047751; F:GO:0047769; F:GO:0047844; F:GO:0047884; F:GO:0047893; F:GO:0047911; F:GO:0047912; F:GO:0047938; F:GO:0047940; F:GO:0047974; P:GO:0048015; P:GO:0048016; F:GO:0048027; P:GO:0048034; F:GO:0048039; F:GO:0048040; C:GO:0048046; C:GO:0048188; P:GO:0048211; P:GO:0048219; C:GO:0048226; P:GO:0048235; F:GO:0048244; P:GO:0048250; P:GO:0048268; P:GO:0048280; P:GO:0048281; F:GO:0048307; P:GO:0048312; P:GO:0048314; P:GO:0048317; C:GO:0048353; P:GO:0048354; P:GO:0048439; P:GO:0048442; P:GO:0048451; P:GO:0048462; C:GO:0048471; C:GO:0048476; P:GO:0048478; P:GO:0048480; P:GO:0048482; F:GO:0048487; P:GO:0048497; P:GO:0048505; P:GO:0048510; P:GO:0048512; F:GO:0048529; P:GO:0048530; P:GO:0048564; P:GO:0048577; P:GO:0048579; P:GO:0048657; P:GO:0048700; P:GO:0048759; P:GO:0048766; P:GO:0048768; P:GO:0048829; P:GO:0048830; P:GO:0048834; P:GO:0048838; P:GO:0048870; F:GO:0050017; F:GO:0050062; F:GO:0050105; F:GO:0050113; F:GO:0050200; F:GO:0050203; F:GO:0050213; F:GO:0050265; F:GO:0050268; F:GO:0050278; F:GO:0050281; F:GO:0050284; F:GO:0050291; F:GO:0050302; F:GO:0050307; F:GO:0050334; F:GO:0050355; F:GO:0050373; F:GO:0050377; F:GO:0050378; F:GO:0050403; F:GO:0050421; P:GO:0050482; F:GO:0050502; F:GO:0050518; F:GO:0050550; F:GO:0050551; F:GO:0050552; F:GO:0050567; F:GO:0050613; F:GO:0050614; F:GO:0050619; F:GO:0050664; P:GO:0050688; F:GO:0050734; F:GO:0050736; P:GO:0050821; P:GO:0050826; P:GO:0050829; F:GO:0050833; P:GO:0050891; F:GO:0050897; P:GO:0050982; P:GO:0050992; F:GO:0051010; F:GO:0051011; P:GO:0051014; F:GO:0051015; P:GO:0051016; P:GO:0051017; P:GO:0051026; P:GO:0051050; P:GO:0051070; F:GO:0051082; P:GO:0051085; F:GO:0051087; P:GO:0051091; P:GO:0051103; F:GO:0051117; P:GO:0051127; P:GO:0051211; P:GO:0051214; C:GO:0051233; P:GO:0051260; F:GO:0051267; P:GO:0051292; P:GO:0051298; P:GO:0051315; P:GO:0051365; P:GO:0051391; P:GO:0051410; P:GO:0051415; P:GO:0051455; P:GO:0051457; P:GO:0051469; F:GO:0051499; F:GO:0051507; P:GO:0051511; P:GO:0051513; F:GO:0051537; F:GO:0051538; F:GO:0051539; P:GO:0051571; P:GO:0051639; P:GO:0051697; F:GO:0051724; F:GO:0051740; F:GO:0051741; F:GO:0051747; F:GO:0051753; P:GO:0051764; P:GO:0051775; F:GO:0051777; P:GO:0051781; P:GO:0051782; P:GO:0051792; P:GO:0051793; P:GO:0051865; F:GO:0051879; F:GO:0051920; P:GO:0051958; F:GO:0051959; P:GO:0051973; P:GO:0051974; P:GO:0052033; F:GO:0052381; P:GO:0052544; F:GO:0052591; F:GO:0052622; F:GO:0052623; F:GO:0052624; F:GO:0052629; F:GO:0052631; F:GO:0052636; F:GO:0052638; F:GO:0052639; F:GO:0052640; F:GO:0052641; F:GO:0052654; F:GO:0052655; F:GO:0052656; F:GO:0052658; F:GO:0052659; F:GO:0052691; F:GO:0052692; F:GO:0052694; F:GO:0052716; F:GO:0052722; F:GO:0052723; F:GO:0052724; F:GO:0052725; F:GO:0052726; F:GO:0052739; F:GO:0052740; F:GO:0052747; F:GO:0052751; F:GO:0052793; F:GO:0052821; F:GO:0052822; F:GO:0052832; F:GO:0052833; F:GO:0052852; F:GO:0052853; F:GO:0052854; F:GO:0052886; F:GO:0052887; P:GO:0052889; F:GO:0052901; F:GO:0052902; F:GO:0052903; F:GO:0052904; F:GO:0052906; F:GO:0052925; P:GO:0055047; F:GO:0055055; P:GO:0055078; C:GO:0055087; P:GO:0055089; P:GO:0055122; P:GO:0055129; P:GO:0060145; P:GO:0060149; P:GO:0060178; P:GO:0060213; P:GO:0060236; P:GO:0060250; P:GO:0060271; P:GO:0060320; P:GO:0060321; P:GO:0060586; P:GO:0060773; P:GO:0060776; P:GO:0060919; P:GO:0061062; P:GO:0061086; P:GO:0061087; P:GO:0061088; F:GO:0061133; P:GO:0061158; P:GO:0061387; P:GO:0061388; P:GO:0061416; P:GO:0061512; F:GO:0061575; F:GO:0061608; F:GO:0061634; F:GO:0061711; P:GO:0061716; F:GO:0061798; C:GO:0061927; F:GO:0061929; F:GO:0070006; F:GO:0070034; F:GO:0070037; F:GO:0070039; C:GO:0070062; P:GO:0070072; P:GO:0070125; P:GO:0070134; F:GO:0070140; P:GO:0070150; C:GO:0070176; F:GO:0070180; F:GO:0070181; F:GO:0070182; P:GO:0070197; P:GO:0070208; P:GO:0070262; C:GO:0070274; F:GO:0070290; F:GO:0070300; P:GO:0070301; F:GO:0070330; P:GO:0070370; C:GO:0070382; C:GO:0070390; F:GO:0070401; F:GO:0070402; F:GO:0070403; P:GO:0070413; P:GO:0070417; C:GO:0070449; P:GO:0070455; P:GO:0070475; P:GO:0070478; P:GO:0070481; C:GO:0070522; C:GO:0070531; P:GO:0070534; P:GO:0070536; P:GO:0070544; C:GO:0070545; C:GO:0070552; P:GO:0070574; F:GO:0070577; P:GO:0070584; P:GO:0070588; F:GO:0070628; P:GO:0070651; C:GO:0070652; P:GO:0070676; P:GO:0070682; F:GO:0070696; C:GO:0070765; C:GO:0070772; P:GO:0070778; P:GO:0070814; C:GO:0070847; C:GO:0070860; F:GO:0070878; P:GO:0070914; P:GO:0070921; P:GO:0070935; P:GO:0070940; P:GO:0070966; C:GO:0070971; P:GO:0070973; P:GO:0070979; P:GO:0070981; C:GO:0071004; C:GO:0071006; C:GO:0071007; C:GO:0071008; C:GO:0071011; C:GO:0071020; P:GO:0071034; P:GO:0071035; P:GO:0071038; P:GO:0071042; P:GO:0071049; P:GO:0071051; P:GO:0071076; P:GO:0071211; P:GO:0071219; P:GO:0071230; P:GO:0071242; P:GO:0071249; P:GO:0071260; P:GO:0071281; P:GO:0071289; P:GO:0071323; P:GO:0071329; P:GO:0071332; C:GO:0071339; P:GO:0071366; P:GO:0071398; P:GO:0071421; P:GO:0071422; P:GO:0071423; C:GO:0071439; P:GO:0071452; P:GO:0071454; P:GO:0071457; C:GO:0071458; P:GO:0071479; P:GO:0071486; P:GO:0071492; P:GO:0071493; P:GO:0071494; C:GO:0071541; C:GO:0071556; F:GO:0071567; P:GO:0071578; P:GO:0071585; P:GO:0071586; P:GO:0071596; F:GO:0071618; P:GO:0071712; P:GO:0071722; P:GO:0071732; P:GO:0071786; C:GO:0071819; P:GO:0071836; P:GO:0071918; P:GO:0071934; F:GO:0071949; P:GO:0072321; P:GO:0072489; C:GO:0072546; F:GO:0072587; C:GO:0072589; P:GO:0072684; C:GO:0072686; P:GO:0072722; P:GO:0072732; P:GO:0072755; P:GO:0080001; F:GO:0080002; P:GO:0080006; C:GO:0080008; P:GO:0080009; F:GO:0080015; F:GO:0080019; P:GO:0080020; P:GO:0080022; F:GO:0080025; P:GO:0080027; P:GO:0080028; F:GO:0080030; F:GO:0080031; F:GO:0080032; P:GO:0080037; P:GO:0080038; P:GO:0080040; F:GO:0080041; F:GO:0080043; F:GO:0080044; F:GO:0080045; F:GO:0080046; F:GO:0080049; F:GO:0080054; P:GO:0080058; P:GO:0080060; F:GO:0080061; P:GO:0080065; F:GO:0080072; F:GO:0080073; F:GO:0080079; C:GO:0080085; P:GO:0080086; F:GO:0080089; P:GO:0080092; P:GO:0080093; P:GO:0080094; F:GO:0080108; F:GO:0080109; P:GO:0080111; P:GO:0080113; F:GO:0080115; F:GO:0080118; P:GO:0080119; P:GO:0080121; F:GO:0080122; F:GO:0080123; P:GO:0080126; F:GO:0080132; P:GO:0080136; P:GO:0080143; P:GO:0080144; F:GO:0080146; P:GO:0080148; F:GO:0080150; P:GO:0080151; P:GO:0080153; P:GO:0080155; P:GO:0080156; P:GO:0080166; P:GO:0080167; P:GO:0080170; P:GO:0080175; P:GO:0080177; P:GO:0080180; P:GO:0080181; P:GO:0080183; P:GO:0080184; P:GO:0080185; P:GO:0080188; C:GO:0089701; P:GO:0089709; P:GO:0089722; P:GO:0090057; P:GO:0090071; P:GO:0090143; P:GO:0090148; P:GO:0090153; P:GO:0090158; P:GO:0090173; P:GO:0090227; P:GO:0090307; P:GO:0090308; P:GO:0090322; P:GO:0090333; P:GO:0090342; C:GO:0090404; F:GO:0090409; P:GO:0090410; F:GO:0090416; F:GO:0090417; F:GO:0090422; P:GO:0090435; F:GO:0090447; F:GO:0090448; P:GO:0090449; P:GO:0090506; P:GO:0090548; P:GO:0090549; P:GO:0090602; P:GO:0090610; P:GO:0090617; P:GO:0090630; C:GO:0090661; F:GO:0090704; F:GO:0090729; P:GO:0097054; C:GO:0097218; P:GO:0097222; P:GO:0097428; P:GO:0097502; P:GO:0097503; P:GO:0097510; F:GO:0097602; F:GO:0097718; P:GO:0098504; F:GO:0098505; P:GO:0098506; P:GO:0098507; C:GO:0098572; P:GO:0098702; P:GO:0098705; P:GO:0098710; P:GO:0098712; P:GO:0098719; P:GO:0098721; P:GO:0098789; F:GO:0101006; F:GO:0102092; F:GO:0102097; F:GO:0102121; F:GO:0102148; F:GO:0102165; F:GO:0102193; F:GO:0102202; F:GO:0102203; F:GO:0102205; F:GO:0102229; F:GO:0102250; F:GO:0102313; F:GO:0102336; F:GO:0102337; F:GO:0102338; F:GO:0102351; F:GO:0102360; F:GO:0102391; F:GO:0102395; F:GO:0102419; F:GO:0102420; F:GO:0102425; F:GO:0102483; F:GO:0102485; F:GO:0102486; F:GO:0102487; F:GO:0102488; F:GO:0102489; F:GO:0102490; F:GO:0102491; F:GO:0102499; F:GO:0102549; F:GO:0102550; F:GO:0102567; F:GO:0102568; F:GO:0102661; F:GO:0102701; F:GO:0102721; F:GO:0102752; F:GO:0102756; F:GO:0102758; F:GO:0102786; F:GO:0102965; F:GO:0102985; F:GO:0102996; F:GO:0103012; F:GO:0103045; F:GO:0103053; F:GO:0103066; F:GO:0103067; F:GO:0103075; P:GO:0106005; P:GO:0106074; P:GO:0110102; P:GO:0120009; F:GO:0120013; P:GO:0120029; F:GO:0120091; P:GO:0140042; F:GO:0140078; P:GO:1900033; P:GO:1900036; P:GO:1900037; P:GO:1900056; P:GO:1900057; P:GO:1900064; P:GO:1900087; P:GO:1900088; P:GO:1900091; P:GO:1900103; P:GO:1900111; P:GO:1900366; P:GO:1900367; P:GO:1900386; P:GO:1900409; P:GO:1900425; P:GO:1900459; P:GO:1900871; P:GO:1901001; P:GO:1901002; P:GO:1901006; P:GO:1901031; P:GO:1901140; P:GO:1901141; P:GO:1901177; P:GO:1901259; P:GO:1901333; P:GO:1901348; P:GO:1901349; P:GO:1901371; P:GO:1901409; P:GO:1901527; P:GO:1901562; P:GO:1901601; P:GO:1901642; F:GO:1901683; P:GO:1901684; P:GO:1901959; P:GO:1901962; P:GO:1901979; P:GO:1902000; P:GO:1902001; P:GO:1902006; P:GO:1902025; P:GO:1902047; P:GO:1902066; P:GO:1902184; P:GO:1902185; P:GO:1902290; P:GO:1902325; P:GO:1902334; P:GO:1902348; P:GO:1902356; P:GO:1902358; F:GO:1902417; P:GO:1902418; P:GO:1902455; P:GO:1902458; P:GO:1902459; P:GO:1902476; P:GO:1902479; P:GO:1902553; P:GO:1902559; P:GO:1902584; P:GO:1902609; P:GO:1902626; P:GO:1902659; P:GO:1902883; P:GO:1902975; P:GO:1902977; P:GO:1903401; P:GO:1903415; P:GO:1903424; F:GO:1903425; P:GO:1903427; P:GO:1903648; P:GO:1903705; P:GO:1903800; P:GO:1903826; P:GO:1903830; P:GO:1903942; P:GO:1904095; P:GO:1904153; P:GO:1904222; P:GO:1904263; F:GO:1904265; P:GO:1904278; P:GO:1904526; P:GO:1904667; P:GO:1904668; P:GO:1904821; P:GO:1904874; P:GO:1904962; P:GO:1904966; P:GO:1905036; P:GO:1905157; P:GO:1905182; P:GO:1905499; P:GO:1905516; P:GO:1905614; P:GO:1990019; P:GO:1990052; F:GO:1990055; P:GO:1990058; P:GO:1990110; F:GO:1990135; F:GO:1990136; P:GO:1990164; F:GO:1990189; F:GO:1990190; C:GO:1990298; C:GO:1990316; F:GO:1990381; C:GO:1990423; C:GO:1990429; P:GO:1990451; P:GO:1990532; F:GO:1990538; P:GO:1990570; P:GO:1990573; P:GO:1990619; P:GO:1990641; F:GO:1990714; C:GO:1990726; F:GO:1990825; F:GO:1990841; P:GO:1990937; P:GO:2000009; P:GO:2000012; P:GO:2000022; P:GO:2000032; P:GO:2000033; P:GO:2000037; P:GO:2000039; P:GO:2000067; P:GO:2000082; P:GO:2000114; P:GO:2000117; P:GO:2000122; P:GO:2000185; P:GO:2000306; P:GO:2000369; P:GO:2000373; P:GO:2000541; P:GO:2000582; P:GO:2000617; P:GO:2000630; P:GO:2000692; P:GO:2000693; P:GO:2000711; P:GO:2000786; P:GO:2000905; P:GO:2001009; F:GO:2001066; F:GO:2001070; F:GO:2001080; P:GO:2001142; P:GO:2001143; P:GO:2001240; P:GO:2001280; P:GO:2001289; P:GO:2001295	F:single-stranded DNA endodeoxyribonuclease activity; C:phosphopyruvate hydratase complex; P:ribosomal large subunit assembly; P:cell wall mannoprotein biosynthetic process; F:acyl binding; F:acyl carrier activity; F:tRNA binding; P:urea cycle; P:ribosomal large subunit export from nucleus; P:ribosomal small subunit export from nucleus; P:obsolete protein import into nucleus, translocation; F:fatty-acyl-CoA binding; P:DNA replication checkpoint; F:S-adenosyl-L-methionine transmembrane transporter activity; P:sulfate assimilation; P:histidine biosynthetic process; C:nucleotide-excision repair factor 1 complex; C:histone deacetylase complex; P:negative regulation of transcription by RNA polymerase II; C:SAGA complex; C:transcription factor TFIIIB complex; C:transcription factor TFIIIC complex; P:establishment of mitotic spindle orientation; C:Golgi trans cisterna; C:exocyst; C:1,3-beta-D-glucan synthase complex; F:recombinase activity; F:phosphorelay sensor kinase activity; F:phosphorelay response regulator activity; C:protein phosphatase type 2A complex; P:tryptophan biosynthetic process; C:protein phosphatase type 1 complex; F:ribonuclease MRP activity; C:ribonuclease MRP complex; C:nuclear exosome (RNase complex); C:cytoplasmic exosome (RNase complex); F:rRNA (adenine-N6,N6-)-dimethyltransferase activity; P:activation of MAPKK activity; P:activation of MAPK activity; P:inactivation of MAPK activity; F:NAD+ diphosphatase activity; F:tRNA-intron endonuclease activity; C:tRNA-intron endonuclease complex; C:vacuolar proton-transporting V-type ATPase, V0 domain; C:vacuolar proton-transporting V-type ATPase, V1 domain; F:phosphoethanolamine N-methyltransferase activity; C:commitment complex; F:C-5 sterol desaturase activity; F:C-22 sterol desaturase activity; F:lanosterol synthase activity; F:C-4 methylsterol oxidase activity; P:mitochondrial fission; C:mitochondrial proton-transporting ATP synthase, stator stalk; F:1-phosphatidylinositol-3-phosphate 5-kinase activity; F:magnesium ion binding; P:deadenylation-dependent decapping of nuclear-transcribed mRNA; P:retrograde transport, vesicle recycling within Golgi; C:cyclin-dependent protein kinase holoenzyme complex; C:plastid large ribosomal subunit; C:plastid small ribosomal subunit; P:protein deneddylation; F:RNA cap binding; P:generation of catalytic spliceosome for first transesterification step; P:generation of catalytic spliceosome for second transesterification step; P:cis assembly of pre-catalytic spliceosome; P:Group I intron splicing; P:Group II intron splicing; P:tRNA-type intron splice site recognition and cleavage; P:regulation of alternative mRNA splicing, via spliceosome; F:first spliceosomal transesterification activity; F:second spliceosomal transesterification activity; P:spliceosomal snRNP assembly; P:mRNA 3'-splice site recognition; P:spliceosomal complex disassembly; F:four-way junction DNA binding; F:Y-form DNA binding; F:heteroduplex DNA loop binding; F:double-strand/single-strand DNA junction binding; C:EKC/KEOPS complex; P:protein peptidyl-prolyl isomerization; C:RNA polymerase IV complex; C:RNA polymerase V complex; C:autophagosome membrane; P:autophagy of mitochondrion; C:transcription factor TFIIH core complex; C:THO complex part of transcription export complex; P:endonucleolytic cleavage in ITS1 to separate SSU-rRNA from 5.8S rRNA and LSU-rRNA from tricistronic rRNA transcript (SSU-rRNA, 5.8S rRNA, LSU-rRNA); P:enzyme-directed rRNA 2'-O-methylation; P:snoRNA guided rRNA pseudouridine synthesis; P:enzyme-directed rRNA pseudouridine synthesis; P:endonucleolytic cleavage to generate mature 3'-end of SSU-rRNA from (SSU-rRNA, 5.8S rRNA, LSU-rRNA); P:maturation of LSU-rRNA from tricistronic rRNA transcript (SSU-rRNA, 5.8S rRNA, LSU-rRNA); P:exonucleolytic trimming to generate mature 3'-end of 5.8S rRNA from tricistronic rRNA transcript (SSU-rRNA, 5.8S rRNA, LSU-rRNA); P:endonucleolytic cleavage to generate mature 5'-end of SSU-rRNA from (SSU-rRNA, 5.8S rRNA, LSU-rRNA); P:maturation of 4.5S rRNA; P:endonucleolytic cleavage in 5'-ETS of tricistronic rRNA transcript (SSU-rRNA, 5.8S rRNA, LSU-rRNA); P:maturation of 5S rRNA; P:maturation of LSU-rRNA from tetracistronic rRNA transcript (SSU-rRNA, LSU-rRNA, 4.5S-rRNA, 5S-rRNA); P:maturation of SSU-rRNA from tetracistronic rRNA transcript (SSU-rRNA, LSU-rRNA, 4.5S-rRNA, 5S-rRNA); C:glycosylphosphatidylinositol-N-acetylglucosaminyltransferase (GPI-GnT) complex; F:oxidized pyrimidine nucleobase lesion DNA N-glycosylase activity; P:meiotic DNA recombinase assembly; P:resolution of meiotic recombination intermediates; P:double-strand break repair via break-induced replication; P:syncytium formation by mitosis without cytokinesis; C:condensed nuclear chromosome kinetochore; C:nuclear telomere cap complex; C:nucleosome; C:synaptonemal complex; C:nuclear cohesin complex; C:nuclear condensin complex; C:GINS complex; C:Swr1 complex; C:ESCRT I complex; C:ESCRT II complex; C:ESCRT III complex; F:inositol hexakisphosphate binding; F:inositol heptakisphosphate kinase activity; F:inositol hexakisphosphate 5-kinase activity; C:Hrd1p ubiquitin ligase complex; F:translation repressor activity, mRNA regulatory element binding; F:6,7-dimethyl-8-ribityllumazine synthase activity; P:preprophase band assembly; P:phragmoplast assembly; C:equatorial microtubule organizing center; C:P-body; C:condensed chromosome outer kinetochore; P:posttranscriptional tethering of RNA polymerase II gene DNA at nuclear periphery; C:Prp19 complex; F:RNA polymerase II proximal promoter sequence-specific DNA binding; F:RNA polymerase II complex binding; F:RNA polymerase III type 1 promoter sequence-specific DNA binding; F:RNA polymerase III type 2 promoter sequence-specific DNA binding; F:RNA polymerase I core binding; F:RNA polymerase I activity; F:RNA polymerase II activity; F:RNA polymerase III activity; F:RNA polymerase II activating transcription factor binding; F:obsolete RNA polymerase II transcription coactivator activity involved in preinitiation complex assembly; F:RNA polymerase II transcription regulator recruiting activity; F:RNA polymerase I CORE element sequence-specific DNA binding; P:transcription, RNA-templated; F:RNA polymerase I general transcription initiation factor activity; P:RNA polymerase I preinitiation complex assembly; P:maintenance of transcriptional fidelity during DNA-templated transcription elongation from RNA polymerase II promoter; F:DNA-binding transcription activator activity, RNA polymerase II-specific; C:SAM complex; F:lipopolysaccharide binding; P:regulation of cell growth by extracellular stimulus; P:fatty acid alpha-oxidation; F:peptide receptor activity; F:G protein-coupled receptor binding; C:male germ cell nucleus; P:tRNA 5'-leader removal; P:cell fate determination; P:formation of cytoplasmic translation initiation complex; P:receptor recycling; P:selenium compound metabolic process; P:protein depalmitoylation; F:polyprenyltransferase activity; P:tRNA wobble uridine modification; P:tRNA wobble adenosine to inosine editing; F:G-quadruplex RNA binding; P:cytoplasmic translational termination; P:response to molecule of oomycetes origin; P:cell surface pattern recognition receptor signaling pathway; P:tRNA N2-guanine methylation; P:tRNA dihydrouridine synthesis; P:tRNA threonylcarbamoyladenosine modification; F:5'-deoxynucleotidase activity; P:regulation of COPII vesicle coating; F:AT DNA binding; F:DNA replication origin binding; F:DNA clamp loader activity; F:double-stranded telomeric DNA binding; F:transcription corepressor activity; F:double-stranded RNA binding; F:mRNA 3'-UTR binding; F:structural constituent of ribosome; F:translation initiation factor activity; F:translation elongation factor activity; F:peptidyl-prolyl cis-trans isomerase activity; F:protein disulfide isomerase activity; F:actin monomer binding; F:alpha,alpha-trehalose-phosphate synthase (UDP-forming) activity; F:beta-1,4-mannosylglycoprotein 4-beta-N-acetylglucosaminyltransferase activity; F:1-acylglycerol-3-phosphate O-acyltransferase activity; F:1,3-beta-D-glucan synthase activity; F:1,4-alpha-glucan branching enzyme activity; F:3-beta-hydroxy-delta5-steroid dehydrogenase activity; F:3-dehydroquinate dehydratase activity; F:3-dehydroquinate synthase activity; F:3-hydroxyacyl-CoA dehydrogenase activity; F:3-hydroxybutyrate dehydrogenase activity; F:3-hydroxyisobutyryl-CoA hydrolase activity; F:3-isopropylmalate dehydratase activity; F:3-methyl-2-oxobutanoate dehydrogenase (2-methylpropanoyl-transferring) activity; F:3-methyl-2-oxobutanoate hydroxymethyltransferase activity; F:3-oxo-5-alpha-steroid 4-dehydrogenase activity; F:3-phosphoshikimate 1-carboxyvinyltransferase activity; F:5-methyltetrahydropteroyltriglutamate-homocysteine S-methyltransferase activity; F:AMP deaminase activity; F:CTP synthase activity; F:D-arabinono-1,4-lactone oxidase activity; F:DNA-directed DNA polymerase activity; F:DNA ligase (ATP) activity; F:DNA (6-4) photolyase activity; F:DNA topoisomerase type I activity; F:DNA topoisomerase type II (ATP-hydrolyzing) activity; F:GPI-anchor transamidase activity; F:GTPase activity; F:GTP cyclohydrolase I activity; F:GTP cyclohydrolase II activity; F:IMP cyclohydrolase activity; F:IMP dehydrogenase activity; F:N-acetyl-gamma-glutamyl-phosphate reductase activity; F:1-(5-phosphoribosyl)-5-[(5-phosphoribosylamino)methylideneamino]imidazole-4-carboxamide isomerase activity; F:NAD+ ADP-ribosyltransferase activity; F:NAD+ kinase activity; F:NADPH dehydrogenase activity; F:cystathionine gamma-synthase activity; F:RNA-directed DNA polymerase activity; F:RNA-directed 5'-3' RNA polymerase activity; F:UDP-N-acetylglucosamine-dolichyl-phosphate N-acetylglucosaminephosphotransferase activity; F:UDP-glucose 4-epimerase activity; F:UDP-glucose 6-dehydrogenase activity; F:UTP:glucose-1-phosphate uridylyltransferase activity; F:acetyl-CoA C-acyltransferase activity; F:acetyl-CoA carboxylase activity; F:acetylglutamate kinase activity; F:acid phosphatase activity; F:acyl-CoA oxidase activity; F:adenosine kinase activity; F:ATP-dependent RNA helicase activity; F:phospholipid-translocating ATPase activity; F:adenosylmethionine decarboxylase activity; F:adenylate kinase activity; F:adenylosuccinate synthase activity; F:adenylylsulfate kinase activity; F:alcohol dehydrogenase (NAD) activity; F:aldehyde dehydrogenase (NAD) activity; F:aldose 1-epimerase activity; F:amidase activity; F:acetyl-CoA:L-glutamate N-acetyltransferase activity; F:amidophosphoribosyltransferase activity; F:aminoacyl-tRNA hydrolase activity; F:anthranilate synthase activity; F:arginyltransferase activity; F:asparagine synthase (glutamine-hydrolyzing) activity; F:asparaginase activity; F:L-aspartate:2-oxoglutarate aminotransferase activity; F:aspartate carbamoyltransferase activity; F:aspartate kinase activity; F:biotin synthase activity; F:biotin-[acetyl-CoA-carboxylase] ligase activity; F:biotin-[methylcrotonoyl-CoA-carboxylase] ligase activity; F:carbamoyl-phosphate synthase (glutamine-hydrolyzing) activity; F:carbonate dehydratase activity; F:catalase activity; F:cholinesterase activity; F:choline-phosphate cytidylyltransferase activity; F:chorismate mutase activity; F:citrate (Si)-synthase activity; F:cystathionine beta-lyase activity; F:cystathionine gamma-lyase activity; F:cysteine synthase activity; F:cytidine deaminase activity; F:cytidylate kinase activity; F:cytochrome-c oxidase activity; F:cytochrome-c peroxidase activity; F:diacylglycerol cholinephosphotransferase activity; F:diacylglycerol kinase activity; F:diacylglycerol O-acyltransferase activity; F:dihydrofolate reductase activity; F:dihydrolipoamide branched chain acyltransferase activity; F:dihydrolipoyl dehydrogenase activity; F:dihydroneopterin aldolase activity; F:dihydroxy-acid dehydratase activity; F:dimethylallyltranstransferase activity; F:diphosphomevalonate decarboxylase activity; F:dolichol kinase activity; F:dUTP diphosphatase activity; F:electron-transferring-flavoprotein dehydrogenase activity; F:ATP-dependent peptidase activity; F:metallocarboxypeptidase activity; F:serine-type carboxypeptidase activity; F:aspartic-type endopeptidase activity; F:calcium-dependent cysteine-type endopeptidase activity; F:metalloendopeptidase activity; F:serine-type endopeptidase activity; F:threonine-type endopeptidase activity; F:epoxide hydrolase activity; F:ethanolamine kinase activity; F:ethanolamine-phosphate cytidylyltransferase activity; F:ethanolaminephosphotransferase activity; F:3-oxoacyl-[acyl-carrier-protein] synthase activity; F:enoyl-[acyl-carrier-protein] reductase (NADH) activity; F:ferroxidase activity; F:tetrahydrofolylpolyglutamate synthase activity; F:formate-tetrahydrofolate ligase activity; F:fructose-bisphosphate aldolase activity; F:fumarate hydratase activity; F:galactokinase activity; F:geranyltranstransferase activity; F:glucan exo-1,3-beta-glucosidase activity; F:glucokinase activity; F:glucose-6-phosphate dehydrogenase activity; F:glucosylceramidase activity; F:glutamate 5-kinase activity; F:glutamate-5-semialdehyde dehydrogenase activity; F:glutamate decarboxylase activity; F:glutamate dehydrogenase [NAD(P)+] activity; F:glutamate-ammonia ligase activity; F:glutamate N-acetyltransferase activity; F:glutamine-fructose-6-phosphate transaminase (isomerizing) activity; F:glutathione-disulfide reductase activity; F:glutathione transferase activity; F:glyceraldehyde-3-phosphate dehydrogenase (NAD+) (phosphorylating) activity; F:glycerol-3-phosphate O-acyltransferase activity; F:glycerol-3-phosphate dehydrogenase [NAD+] activity; F:glycerone kinase activity; F:glycine dehydrogenase (decarboxylating) activity; F:GDP-Man:Man3GlcNAc2-PP-Dol alpha-1,2-mannosyltransferase activity; F:glycylpeptide N-tetradecanoyltransferase activity; F:guanosine-diphosphatase activity; F:guanylate cyclase activity; F:guanylate kinase activity; F:heme oxygenase (decyclizing) activity; F:homoserine kinase activity; F:hydroxyacylglutathione hydrolase activity; F:hydroxyethylthiazole kinase activity; F:hydroxymethylglutaryl-CoA lyase activity; F:hydroxymethylglutaryl-CoA reductase (NADPH) activity; F:imidazoleglycerol-phosphate dehydratase activity; F:indole-3-glycerol-phosphate synthase activity; F:inorganic diphosphatase activity; F:1-phosphatidylinositol 4-kinase activity; F:phosphatidylinositol phospholipase C activity; F:phosphatidylinositol-3-phosphatase activity; F:phosphatidylinositol-4,5-bisphosphate 5-phosphatase activity; F:inositol-polyphosphate 5-phosphatase activity; F:isocitrate dehydrogenase (NAD+) activity; F:isocitrate lyase activity; F:isopentenyl-diphosphate delta-isomerase activity; F:ketol-acid reductoisomerase activity; F:lactoylglutathione lyase activity; F:long-chain fatty acid-CoA ligase activity; F:malate dehydrogenase (decarboxylating) (NAD+) activity; F:mannose-1-phosphate guanylyltransferase activity; F:mannose-6-phosphate isomerase activity; F:methenyltetrahydrofolate cyclohydrolase activity; F:methionine adenosyltransferase activity; F:mRNA (guanine-N7-)-methyltransferase activity; F:mRNA guanylyltransferase activity; F:methylenetetrahydrofolate dehydrogenase (NADP+) activity; F:methylenetetrahydrofolate reductase (NAD(P)H) activity; F:methylmalonate-semialdehyde dehydrogenase (acylating) activity; F:mevalonate kinase activity; F:N,N-dimethylaniline monooxygenase activity; F:squalene monooxygenase activity; F:inositol-3-phosphate synthase activity; F:nicotinate-nucleotide diphosphorylase (carboxylating) activity; F:nicotinate phosphoribosyltransferase activity; F:nitric-oxide synthase activity; F:RNA-DNA hybrid ribonuclease activity; F:ribonuclease III activity; F:ribonuclease P activity; F:phosphodiesterase I activity; F:poly(A)-specific ribonuclease activity; F:alpha-L-fucosidase activity; F:beta-N-acetylhexosaminidase activity; F:beta-galactosidase activity; F:chitinase activity; F:mannosyl-oligosaccharide 1,2-alpha-mannosidase activity; F:sucrose alpha-glucosidase activity; F:dolichyl-diphosphooligosaccharide-protein glycotransferase activity; F:orotate phosphoribosyltransferase activity; F:orotidine-5'-phosphate decarboxylase activity; F:oxoglutarate dehydrogenase (succinyl-transferring) activity; F:pantetheine-phosphate adenylyltransferase activity; F:glutathione peroxidase activity; F:phosphatidate cytidylyltransferase activity; F:phosphoglycerate dehydrogenase activity; F:phosphoglycerate kinase activity; F:phospholipase A2 activity; F:phospholipase D activity; F:phosphopantothenoylcysteine decarboxylase activity; F:phosphopyruvate hydratase activity; F:phosphoribosylaminoimidazole carboxylase activity; F:phosphoribosylaminoimidazolesuccinocarboxamide synthase activity; F:phosphoribosylformylglycinamidine cyclo-ligase activity; F:phosphoribosylaminoimidazolecarboxamide formyltransferase activity; F:O-phospho-L-serine:2-oxoglutarate aminotransferase activity; F:poly(ADP-ribose) glycohydrolase activity; F:polygalacturonase activity; F:polynucleotide 5'-phosphatase activity; F:polynucleotide adenylyltransferase activity; F:polyribonucleotide nucleotidyltransferase activity; F:procollagen-proline 4-dioxygenase activity; F:proline dehydrogenase activity; F:protein farnesyltransferase activity; F:CAAX-protein geranylgeranyltransferase activity; F:Rab geranylgeranyltransferase activity; F:prephenate dehydratase activity; F:transmembrane receptor protein serine/threonine kinase activity; F:calmodulin-dependent protein kinase activity; F:cyclin-dependent protein serine/threonine kinase activity; F:calcium-dependent protein kinase C activity; F:MAP kinase activity; F:MAP kinase kinase activity; F:MAP kinase kinase kinase activity; F:transmembrane receptor protein tyrosine kinase activity; F:non-membrane spanning protein tyrosine kinase activity; F:protein-L-isoaspartate (D-aspartate) O-methyltransferase activity; F:pyridoxamine-phosphate oxidase activity; F:pyruvate dehydrogenase (acetyl-transferring) activity; F:pyruvate dehydrogenase (acetyl-transferring) kinase activity; F:dihydrolipoyllysine-residue acetyltransferase activity; F:pyruvate kinase activity; F:riboflavin synthase activity; F:ribonucleoside-diphosphate reductase activity, thioredoxin disulfide as acceptor; F:ribose phosphate diphosphokinase activity; F:ribulose-phosphate 3-epimerase activity; F:ribose-5-phosphate isomerase activity; F:serine C-palmitoyltransferase activity; F:serine-pyruvate transaminase activity; F:shikimate 3-dehydrogenase (NADP+) activity; F:shikimate kinase activity; F:stearoyl-CoA 9-desaturase activity; F:succinate-CoA ligase (ADP-forming) activity; F:sulfate adenylyltransferase (ATP) activity; F:superoxide dismutase activity; F:thiamine diphosphokinase activity; F:thioredoxin-disulfide reductase activity; F:L-threonine ammonia-lyase activity; F:thymidine kinase activity; F:thymidylate synthase activity; F:transketolase activity; F:trehalose-phosphatase activity; F:triglyceride lipase activity; F:triose-phosphate isomerase activity; F:tRNA (guanine-N2-)-methyltransferase activity; F:alanine-tRNA ligase activity; F:asparagine-tRNA ligase activity; F:cysteine-tRNA ligase activity; F:glycine-tRNA ligase activity; F:histidine-tRNA ligase activity; F:isoleucine-tRNA ligase activity; F:lysine-tRNA ligase activity; F:methionine-tRNA ligase activity; F:phenylalanine-tRNA ligase activity; F:proline-tRNA ligase activity; F:threonine-tRNA ligase activity; F:tryptophan-tRNA ligase activity; F:tyrosine-tRNA ligase activity; F:valine-tRNA ligase activity; F:tryptophan synthase activity; F:tyrosine decarboxylase activity; F:L-tyrosine:2-oxoglutarate aminotransferase activity; F:ubiquitin activating enzyme activity; F:thiol-dependent ubiquitin-specific protease activity; F:uracil DNA N-glycosylase activity; F:uracil phosphoribosyltransferase activity; F:urate oxidase activity; F:ureidoglycolate hydrolase activity; F:uridine kinase activity; F:uroporphyrinogen-III synthase activity; F:uroporphyrinogen decarboxylase activity; F:xanthine dehydrogenase activity; F:xylulokinase activity; F:cyclin-dependent protein serine/threonine kinase inhibitor activity; F:protein serine/threonine phosphatase inhibitor activity; F:serine-type endopeptidase inhibitor activity; F:cysteine-type endopeptidase inhibitor activity; F:G protein-coupled receptor activity; F:ionotropic glutamate receptor activity; F:signal recognition particle binding; F:nuclear export signal receptor activity; F:MAP-kinase scaffold activity; F:ARF guanyl-nucleotide exchange factor activity; F:Rho guanyl-nucleotide exchange factor activity; F:Sar guanyl-nucleotide exchange factor activity; F:Rab GDP-dissociation inhibitor activity; F:Rho GDP-dissociation inhibitor activity; F:GTPase activator activity; F:hormone activity; F:structural constituent of cell wall; F:structural constituent of cytoskeleton; F:intracellular cGMP-activated cation channel activity; F:inward rectifier potassium channel activity; F:voltage-gated chloride channel activity; F:calcium channel activity; F:sodium channel activity; F:L-histidine transmembrane transporter activity; F:L-glutamate transmembrane transporter activity; F:inorganic phosphate transmembrane transporter activity; F:nucleoside transmembrane transporter activity; F:oxygen carrier activity; F:ATP transmembrane transporter activity; F:fructose transmembrane transporter activity; F:galactose transmembrane transporter activity; F:myo-inositol:proton symporter activity; F:iron ion transmembrane transporter activity; F:calcium-transporting ATPase activity; F:calcium:sodium antiporter activity; F:inorganic anion exchanger activity; F:GDP-fucose transmembrane transporter activity; F:GDP-mannose transmembrane transporter activity; F:UDP-xylose transmembrane transporter activity; F:soluble NSF attachment protein activity; F:SNAP receptor activity; F:fatty acid binding; F:calcium ion binding; P:detection of calcium ion; F:calmodulin binding; F:ATP binding; F:GTP binding; F:FK506 binding; F:galactose binding; F:glucose binding; F:folic acid binding; F:calcium-dependent phospholipid binding; F:1-phosphatidylinositol binding; F:phosphatidylinositol-4,5-bisphosphate binding; C:nuclear inner membrane; C:nucleolar ribonuclease P complex; C:nuclear pre-replicative complex; C:DNA replication factor A complex; C:nuclear origin of replication recognition complex; C:RNA polymerase II, core complex; C:RNA polymerase III complex; C:RNA polymerase transcription factor SL1 complex; C:transcription factor TFIID complex; C:transcription factor TFIIF complex; C:transcription factor TFIIH holo complex; C:chromatin silencing complex; C:anaphase-promoting complex; C:U5 snRNP; C:U1 snRNP; C:U2 snRNP; C:U4 snRNP; C:U6 snRNP; C:U12-type spliceosomal complex; C:nuclear euchromatin; C:nuclear heterochromatin; C:RNA polymerase I complex; C:mitochondrial outer membrane translocase complex; C:TIM23 mitochondrial import inner membrane translocase complex; C:mitochondrial respirasome; C:mitochondrial respiratory chain complex I; C:mitochondrial respiratory chain complex II, succinate dehydrogenase complex (ubiquinone); C:mitochondrial respiratory chain complex III; C:mitochondrial respiratory chain complex IV; C:mitochondrial large ribosomal subunit; C:mitochondrial small ribosomal subunit; C:lysosomal membrane; C:integral component of peroxisomal membrane; C:peroxisomal matrix; C:Sec61 translocon complex; C:signal recognition particle receptor complex; C:signal recognition particle, endoplasmic reticulum targeting; C:signal peptidase complex; C:endoplasmic reticulum lumen; C:Golgi lumen; C:Golgi medial cisterna; C:cis-Golgi network; C:spindle pole body; C:kinetochore microtubule; C:chaperonin-containing T-complex; C:heterotrimeric G-protein complex; C:fatty acid synthase complex; C:mRNA cap binding complex; C:nuclear cap binding complex; C:mRNA cleavage and polyadenylation specificity factor complex; C:eukaryotic translation initiation factor 2 complex; C:eukaryotic translation initiation factor 2B complex; C:eukaryotic translation elongation factor 1 complex; C:nascent polypeptide-associated complex; C:cytoplasmic dynein complex; C:kinesin complex; C:nuclear microtubule; C:Arp2/3 protein complex; C:integral component of plasma membrane; C:cilium; C:anthranilate synthase complex; C:protein kinase CK2 complex; C:glycine cleavage complex; C:Rab-protein geranylgeranyltransferase complex; C:ribonucleoside-diphosphate reductase complex; P:glycogen biosynthetic process; P:glycogen catabolic process; P:starch catabolic process; P:sucrose biosynthetic process; P:sucrose catabolic process; P:lactose catabolic process; P:trehalose biosynthetic process; P:fructose metabolic process; P:fructose 6-phosphate metabolic process; P:glucose catabolic process; P:UDP-glucose metabolic process; P:mannose metabolic process; P:glycosaminoglycan biosynthetic process; P:chitin catabolic process; P:UDP-N-acetylglucosamine metabolic process; P:UDP-glucuronate biosynthetic process; P:(1->3)-beta-D-glucan biosynthetic process; P:acetyl-CoA biosynthetic process from pyruvate; P:glyoxylate cycle; P:tricarboxylic acid cycle; P:isocitrate metabolic process; P:2-oxoglutarate metabolic process; P:fumarate metabolic process; P:malate metabolic process; P:regulation of glycolytic process; P:mitochondrial electron transport, succinate to ubiquinone; P:mitochondrial electron transport, ubiquinol to cytochrome c; P:mitochondrial electron transport, cytochrome c to oxygen; P:glycerophosphate shuttle; P:adenosine salvage; P:cGMP biosynthetic process; P:GTP biosynthetic process; P:'de novo' IMP biosynthetic process; P:'de novo' pyrimidine nucleobase biosynthetic process; P:uracil catabolic process; P:uracil salvage; P:dUMP biosynthetic process; P:dTMP biosynthetic process; P:mitochondrial DNA replication; P:DNA topological change; P:pre-replicative complex assembly involved in nuclear cell cycle DNA replication; P:DNA unwinding involved in DNA replication; P:leading strand elongation; P:premeiotic DNA replication; P:transcription-coupled nucleotide-excision repair; P:base-excision repair, gap-filling; P:pyrimidine dimer repair; P:nucleotide-excision repair, preincision complex assembly; P:nucleotide-excision repair, DNA incision, 5'-to lesion; P:nucleotide-excision repair, DNA gap filling; P:double-strand break repair via nonhomologous end joining; P:DNA dealkylation involved in DNA repair; P:DNA catabolic process; P:meiotic gene conversion; P:mitotic recombination; P:DNA replication-independent nucleosome assembly; P:nucleosome disassembly; P:regulation of gene expression by genetic imprinting; P:DNA-templated transcription, termination; P:7-methylguanosine mRNA capping; P:transcription initiation from RNA polymerase III promoter; P:rRNA export from nucleus; P:snRNA export from nucleus; P:alanyl-tRNA aminoacylation; P:asparaginyl-tRNA aminoacylation; P:cysteinyl-tRNA aminoacylation; P:histidyl-tRNA aminoacylation; P:isoleucyl-tRNA aminoacylation; P:lysyl-tRNA aminoacylation; P:methionyl-tRNA aminoacylation; P:phenylalanyl-tRNA aminoacylation; P:prolyl-tRNA aminoacylation; P:threonyl-tRNA aminoacylation; P:tryptophanyl-tRNA aminoacylation; P:valyl-tRNA aminoacylation; P:signal peptide processing; P:protein ADP-ribosylation; P:dolichyl diphosphate biosynthetic process; P:N-glycan processing; P:C-terminal protein lipidation; P:glycoprotein catabolic process; P:protein deglycosylation; P:arginine catabolic process; P:aspartate metabolic process; P:cysteine biosynthetic process from serine; P:glutamate decarboxylation to succinate; P:glutamine biosynthetic process; P:leucine catabolic process; P:S-adenosylmethionine biosynthetic process; P:S-adenosylmethioninamine biosynthetic process; P:L-phenylalanine catabolic process; P:L-serine biosynthetic process; P:threonine catabolic process; P:tyrosine biosynthetic process; P:valine catabolic process; P:ornithine biosynthetic process; P:spermine biosynthetic process; P:NLS-bearing protein import into nucleus; P:ribosomal protein import into nucleus; P:SRP-dependent cotranslational protein targeting to membrane, translocation; P:protein retention in ER lumen; P:vacuolar protein processing; P:protein processing involved in protein targeting to mitochondrion; P:triglyceride mobilization; P:phosphatidylethanolamine biosynthetic process; P:phospholipid transfer to membrane; P:diacylglycerol biosynthetic process; P:phosphatidic acid biosynthetic process; P:CDP-choline pathway; P:glycerol ether metabolic process; P:phytosphingosine metabolic process; P:glucosylceramide biosynthetic process; P:glucosylceramide catabolic process; P:cuticle hydrocarbon biosynthetic process; P:tetrahydrobiopterin biosynthetic process; P:NADP biosynthetic process; P:glutathione metabolic process; P:dihydrofolate biosynthetic process; P:nicotinamide metabolic process; P:Mo-molybdopterin cofactor biosynthetic process; P:uroporphyrinogen III biosynthetic process; P:protoporphyrinogen IX biosynthetic process; P:heme oxidation; P:polyphosphate biosynthetic process; P:nitric oxide biosynthetic process; P:cobalt ion transport; P:plasma membrane pyruvate transport; P:glutamine transport; P:cellular copper ion homeostasis; P:intracellular sequestering of iron ion; P:retrograde vesicle-mediated transport, Golgi to endoplasmic reticulum; P:Golgi to plasma membrane transport; P:Golgi to vacuole transport; P:vesicle docking involved in exocytosis; P:hypotonic response; P:positive regulation of transcription from RNA polymerase II promoter involved in unfolded protein response; P:cellular response to nitrogen starvation; P:nucleolus organization; P:tubulin complex assembly; P:post-chaperonin tubulin folding pathway; P:negative regulation of microtubule depolymerization; P:Golgi organization; P:vacuolar acidification; P:protein catabolic process in the vacuole; P:lysosome organization; P:cell-cell junction assembly; P:cell cycle arrest; P:mitotic chromosome condensation; P:mitotic spindle assembly checkpoint; P:male meiosis cytokinesis; P:endomitotic cell cycle; P:male meiosis I; P:male meiosis II; P:female meiotic nuclear division; P:transmembrane receptor protein serine/threonine kinase signaling pathway; P:adenylate cyclase-modulating G protein-coupled receptor signaling pathway; P:protein kinase C-activating G protein-coupled receptor signaling pathway; P:Notch signaling pathway; P:integrin-mediated signaling pathway; P:osmosensory signaling pathway; P:binding of sperm to zona pellucida; F:protein C-terminus binding; F:chitin binding; F:growth factor activity; F:5S rRNA binding; F:alcohol dehydrogenase (NADP+) activity; F:galactoside 2-alpha-L-fucosyltransferase activity; F:peptide-methionine (S)-S-oxide reductase activity; F:sarcosine oxidase activity; F:ceramide glucosyltransferase activity; F:ubiquinol-cytochrome-c reductase activity; F:acetylesterase activity; F:primary amine oxidase activity; F:NADH dehydrogenase (ubiquinone) activity; F:nuclear localization sequence binding; F:poly(A) binding; P:para-aminobenzoic acid biosynthetic process; F:protein phosphatase 1 binding; F:succinate dehydrogenase (ubiquinone) activity; C:COP9 signalosome; F:glycogen phosphorylase activity; F:tRNA guanylyltransferase activity; F:phosphatidate phosphatase activity; F:ferrous iron binding; F:ferric iron binding; F:ion channel inhibitor activity; F:dipeptidyl-peptidase activity; C:oligosaccharyltransferase complex; F:tRNA-specific adenosine deaminase activity; F:5'-nucleotidase activity; F:poly(U) RNA binding; F:zinc ion binding; F:secondary active sulfate transmembrane transporter activity; C:gamma-tubulin ring complex; P:positive regulation of cell population proliferation; P:negative regulation of cell population proliferation; C:F-actin capping protein complex; P:spermidine biosynthetic process; F:DNA binding, bending; F:single-stranded DNA 3'-5' exodeoxyribonuclease activity; F:double-stranded DNA 3'-5' exodeoxyribonuclease activity; F:7S RNA binding; F:methyl-CpG binding; F:RNA polymerase II CTD heptapeptide repeat kinase activity; P:regulation of cell shape; F:sialyltransferase activity; F:mechanosensitive ion channel activity; F:protein-N-terminal asparagine amidohydrolase activity; F:RNA polymerase II CTD heptapeptide repeat phosphatase activity; F:ribonuclease inhibitor activity; F:phosphatidylethanolamine binding; F:selenium binding; F:CDP-diacylglycerol-glycerol-3-phosphate 3-phosphatidyltransferase activity; F:GDP-mannose 4,6-dehydratase activity; F:alanine-glyoxylate transaminase activity; F:alpha-1,6-mannosylglycoprotein 2-beta-N-acetylglucosaminyltransferase activity; F:dTDP-glucose 4,6-dehydratase activity; F:histone-arginine N-methyltransferase activity; F:isovaleryl-CoA dehydrogenase activity; F:palmitoyl-(protein) hydrolase activity; F:queuine tRNA-ribosyltransferase activity; F:sulfite oxidase activity; F:sulfuric ester hydrolase activity; F:protoheme IX farnesyltransferase activity; F:sucrose transmembrane transporter activity; F:folic acid transmembrane transporter activity; F:Ran GTPase binding; C:proteasome regulatory particle, base subcomplex; C:proteasome regulatory particle, lid subcomplex; F:cadmium-exporting ATPase activity; F:proton-exporting ATPase activity, phosphorylative mechanism; F:xenobiotic transmembrane transporting ATPase activity; F:ATP-dependent microtubule motor activity, plus-end-directed; P:pyridoxine biosynthetic process; P:queuosine biosynthetic process; C:epsilon DNA polymerase complex; F:1-deoxy-D-xylulose-5-phosphate synthase activity; F:2,4-dienoyl-CoA reductase (NADPH) activity; F:3,4-dihydroxy-2-butanone-4-phosphate synthase activity; F:5-amino-6-(5-phosphoribosylamino)uracil reductase activity; F:methionine synthase activity; F:D-alanine-D-alanine ligase activity; F:DNA-3-methyladenine glycosylase activity; F:GTP diphosphokinase activity; F:L-allo-threonine aldolase activity; F:NAD(P)+ transhydrogenase activity; F:arginine decarboxylase activity; F:arsenate reductase (glutaredoxin) activity; F:beta-aspartyl-peptidase activity; F:beta-lactamase activity; F:cellulase activity; F:crossover junction endodeoxyribonuclease activity; F:cyanate hydratase activity; F:diaminohydroxyphosphoribosylaminopyrimidine deaminase activity; F:diaminopimelate decarboxylase activity; F:diaminopimelate epimerase activity; F:4-hydroxy-tetrahydrodipicolinate reductase; F:4-hydroxy-tetrahydrodipicolinate synthase; F:dihydrofolate synthase activity; F:fructokinase activity; F:glucose-1-phosphate adenylyltransferase activity; F:glutamyl-tRNA reductase activity; F:glyceraldehyde-3-phosphate dehydrogenase (NADP+) (non-phosphorylating) activity; F:glycerophosphodiester phosphodiesterase activity; F:guanosine-3',5'-bis(diphosphate) 3'-diphosphatase activity; F:holo-[acyl-carrier-protein] synthase activity; F:S-adenosylmethionine-homocysteine S-methyltransferase activity; F:lipid-A-disaccharide synthase activity; F:inositol monophosphate 1-phosphatase activity; F:nicotinamidase activity; F:oxaloacetate decarboxylase activity; F:phosphatidylglycerophosphatase activity; F:phospho-N-acetylmuramoyl-pentapeptide-transferase activity; F:phosphoenolpyruvate carboxylase activity; F:phospholipase A1 activity; F:serine O-acetyltransferase activity; F:tetraacyldisaccharide 4'-kinase activity; F:xylan 1,4-beta-xylosidase activity; P:pentose-phosphate shunt, oxidative branch; P:pentose-phosphate shunt, non-oxidative branch; P:anaerobic respiration; P:threonine biosynthetic process; P:lysine biosynthetic process via diaminopimelate; P:cysteine catabolic process; P:L-phenylalanine biosynthetic process; P:isoleucine biosynthetic process; P:leucine biosynthetic process; P:valine biosynthetic process; P:biotin biosynthetic process; P:lipoate biosynthetic process; P:purine nucleobase biosynthetic process; P:xanthine catabolic process; P:deoxyribonucleoside triphosphate biosynthetic process; P:thiamine diphosphate biosynthetic process; P:riboflavin biosynthetic process; P:lipid A biosynthetic process; P:protein lipoylation; P:10-formyltetrahydrofolate biosynthetic process; P:response to desiccation; P:DNA mediated transformation; P:GDP-mannose biosynthetic process; P:mRNA transcription; P:protein secretion; C:acetyl-CoA carboxylase complex; C:DNA topoisomerase complex (ATP-hydrolyzing); C:glycerol-3-phosphate dehydrogenase complex; C:beta-galactosidase complex; C:riboflavin synthase complex; F:four-way junction helicase activity; P:pathogenesis; P:toxin catabolic process; P:response to flooding; P:chorismate biosynthetic process; P:NAD biosynthetic process; P:cyanate catabolic process; P:pyridoxal 5'-phosphate salvage; P:putrescine biosynthetic process; P:gamma-aminobutyric acid catabolic process; C:cell plate; C:plasmodesma; C:plastid chromosome; C:chromoplast; C:cytochrome b6f complex; C:PSII associated light-harvesting complex II; C:phragmoplast; C:primary cell wall; C:chloroplast stromal thylakoid; C:photosystem I reaction center; C:chloroplast thylakoid lumen; P:megasporogenesis; P:microsporogenesis; P:antipodal cell differentiation; P:embryo sac cellularization; P:embryo sac egg cell differentiation; C:chloroplast starch grain; C:preprophase band; P:detection of visible light; P:red, far-red light phototransduction; P:detection of gravity; P:detection of nutrient; P:response to symbiotic bacterium; P:response to symbiotic fungus; P:response to nematode; P:response to insect; P:cold acclimation; P:phototropism; P:shade avoidance; P:photosynthetic acclimation; P:skotomorphogenesis; P:thigmotropism; C:photosystem II oxygen evolving complex; P:plasmodesma organization; P:plastid inner membrane organization; F:nitrate:proton symporter activity; F:low-affinity phosphate transmembrane transporter activity; F:hydrogen-translocating pyrophosphatase activity; P:indoleacetic acid biosynthetic process; P:cytokinin biosynthetic process; P:jasmonic acid biosynthetic process; F:L-arabinokinase activity; P:de-etiolation; C:chloroplast inner membrane; P:photosynthesis, light harvesting in photosystem I; P:photosynthesis, light harvesting in photosystem II; P:photosynthetic electron transport in photosystem I; P:blue light signaling pathway; P:regulation of asymmetric cell division; P:negative regulation of abscisic acid-activated signaling pathway; P:positive regulation of abscisic acid-activated signaling pathway; P:cinnamic acid biosynthetic process; P:cinnamic acid ester metabolic process; P:coumarin biosynthetic process; F:1-aminocyclopropane-1-carboxylate oxidase activity; P:defense response to fungus, incompatible interaction; P:drought recovery; P:cytokinin catabolic process; F:AMP dimethylallyltransferase activity; P:cell wall modification involved in abscission; P:plant-type cell wall modification involved in multidimensional cell growth; P:plant-type primary cell wall biogenesis; P:fruit ripening; C:chloroplastic endopeptidase Clp complex; P:pollen germination; P:oxidative photosynthetic carbon pathway; P:jasmonic acid and ethylene-dependent systemic resistance; P:systemic acquired resistance, salicylic acid mediated signaling pathway; P:induced systemic resistance, jasmonic acid mediated signaling pathway; P:pollen tube adhesion; P:defense response signaling pathway, resistance gene-dependent; P:embryonic pattern specification; F:transmembrane histidine kinase cytokinin receptor activity; C:external side of plasma membrane; P:anther dehiscence; P:chloroplast avoidance movement; P:chloroplast accumulation movement; P:negative regulation of flower development; P:positive regulation of flower development; P:phloem sucrose loading; F:alternative oxidase activity; F:sterol 5-alpha reductase activity; P:cell plate formation involved in plant-type cell wall biogenesis; F:fatty acid elongase activity; C:fatty acid elongase complex; F:histidine phosphotransfer kinase activity; P:regulation of meristem structural organization; P:negative regulation of gibberellic acid mediated signaling pathway; P:positive regulation of gibberellic acid mediated signaling pathway; P:polarity specification of adaxial/abaxial axis; P:centrolateral axis specification; P:proximal/distal pattern formation; P:epidermal cell fate specification; P:positive gravitropism; P:negative gravitropism; P:xyloglucan biosynthetic process; P:cellular response to sulfate starvation; P:cytidine deamination; F:zeinoxanthin epsilon hydroxylase activity; F:proton motive force dependent protein transmembrane transporter activity; F:pseudouridine synthase activity; C:cortical microtubule, transverse to long axis; C:Toc complex; C:cytoplasmic side of endosome membrane; F:auxin binding; F:steroid 22-alpha hydroxylase activity; P:far-red light signaling pathway; P:chloroplast-nucleus signaling pathway; P:chloroplast fission; P:amylopectin biosynthetic process; P:proanthocyanidin biosynthetic process; P:phytochromobilin biosynthetic process; P:thylakoid membrane organization; P:positive regulation of seed germination; P:circumnutation; P:meiotic chromosome condensation; P:response to boron-containing substance; P:response to carbon dioxide; P:response to manganese ion; P:response to aluminum ion; P:response to mycotoxin; P:fruit dehiscence; P:zygote asymmetric cytokinesis in embryo sac; P:root meristem specification; P:primary shoot apical meristem specification; P:maintenance of floral meristem identity; P:maintenance of inflorescence meristem identity; P:maintenance of root meristem identity; P:regulation of floral meristem growth; P:regulation of inflorescence meristem growth; P:regulation of root meristem growth; P:embryonic root morphogenesis; P:phloem development; P:trichome branching; P:specification of floral organ identity; P:suspensor development; P:negative regulation of photomorphogenesis; P:negative regulation of ethylene-activated signaling pathway; P:cellular response to iron ion starvation; P:glyoxysome organization; P:regulation of systemic acquired resistance; P:positive regulation of abscisic acid biosynthetic process; P:photoprotection; P:camalexin biosynthetic process; P:proline catabolic process to glutamate; P:transpiration; P:pollen maturation; P:regulation of proton transport; P:response to chlorate; P:abaxial cell fate specification; P:red light signaling pathway; C:ER body; C:glucose-1-phosphate adenylyltransferase complex; F:sphingosine transmembrane transporter activity; F:homogentisate phytyltransferase activity; F:FMN binding; P:pollen tube guidance; P:positive regulation of cellular defense response; P:negative regulation of seed germination; P:cytochrome b6f complex assembly; P:polar nucleus fusion; P:organ boundary specification between lateral organs and the meristem; P:response to low fluence red light stimulus; P:defense response signaling pathway, resistance gene-independent; P:photoinhibition; P:photosystem II repair; P:photosystem II assembly; F:IAA-Phe conjugate hydrolase activity; F:IAA-Leu conjugate hydrolase activity; P:non-photoreactive DNA repair; P:cellulose microfibril organization; P:maintenance of DNA methylation; P:positive regulation of vernalization response; P:stem vascular tissue pattern formation; P:response to lithium ion; P:floral organ abscission; P:alternative respiration; P:maintenance of seed dormancy; P:guard mother cell cytokinesis; P:plastoquinone biosynthetic process; P:chloroplast mRNA processing; P:response to low fluence blue light stimulus by blue low-fluence system; P:radial microtubular system formation; P:auxin homeostasis; P:UDP-rhamnose biosynthetic process; P:nectary development; P:somatic embryogenesis; P:myo-inositol hexakisphosphate biosynthetic process; P:SCF complex assembly; P:response to vitamin B1; P:production of ta-siRNAs involved in RNA interference; P:brassinosteroid homeostasis; P:response to silver ion; P:hydrotropism; P:NAD(P)H dehydrogenase complex assembly; F:chlorophyllide a oxygenase [overall] activity; F:UDP-L-rhamnose synthase activity; C:plastoglobule; P:homogalacturonan biosynthetic process; F:chlorophyll catabolite transmembrane transporter activity; F:abscisic aldehyde oxidase activity; F:(+)-abscisic acid 8'-hydroxylase activity; F:prenylcysteine methylesterase activity; F:heteropolysaccharide binding; F:dihydrocamalexic acid decarboxylase activity; P:PSII associated light-harvesting complex II catabolic process; P:leaf vascular tissue pattern formation; F:acireductone dioxygenase [iron(II)-requiring] activity; P:lateral root formation; P:detoxification of zinc ion; F:phytochrome binding; F:phosphatidylinositol-5-phosphate binding; P:auxin efflux; C:stromule; P:regulation of vegetative phase change; P:negative regulation of isopentenyl diphosphate biosynthetic process, methylerythritol 4-phosphate pathway; F:methionine-oxo-acid transaminase activity; F:acetyl CoA:(Z)-3-hexen-1-ol acetyltransferase activity; F:auxin influx transmembrane transporter activity; F:auxin efflux transmembrane transporter activity; F:gibberellin binding; P:response to gamma radiation; F:sesquiterpene synthase activity; P:regulation of salicylic acid metabolic process; P:leaf formation; P:endosperm cellularization; P:seed oilbody biogenesis; P:suberin biosynthetic process; F:L-galactose-1-phosphate phosphatase activity; F:homogentisate farnesyltransferase activity; F:homogentisate geranylgeranyltransferase activity; F:homogentisate solanesyltransferase activity; P:leaf shaping; P:negative regulation of anion channel activity; P:positive regulation of ethylene biosynthetic process; C:chloroplast isoamylase complex; C:chromocenter; P:positive regulation of gibberellin biosynthetic process; P:negative regulation of gibberellin biosynthetic process; P:stomatal complex formation; P:guard cell fate commitment; P:peroxisome-chloroplast membrane tethering; F:double-stranded methylated DNA binding; P:histone monoubiquitination; P:galactoglucomannan metabolic process; P:pectic galactan metabolic process; P:arabinogalactan protein metabolic process; P:extensin metabolic process; P:glucuronoxylan biosynthetic process; P:regulation of brassinosteroid biosynthetic process; F:abscisic acid binding; P:bract formation; P:cellular response to sulfur starvation; P:regulation of glucosinolate biosynthetic process; P:guard mother cell differentiation; P:histone H3-K36 methylation; P:regulation of signaling receptor activity; P:response to sulfur dioxide; P:chlororespiration; P:regulation of epidermal cell division; P:pollen tube reception; F:H3 histone acetyltransferase activity; F:manganese:proton antiporter activity; P:maintenance of shoot apical meristem identity; C:cytoplasmic stress granule; P:long-distance posttranscriptional gene silencing; P:plasmodesmata-mediated intercellular transport; P:proteasomal ubiquitin-independent protein catabolic process; P:transmitting tissue development; P:RNA secondary structure unwinding; P:negative regulation of autophagy; P:positive regulation of phosphatidylinositol biosynthetic process; F:telomerase inhibitor activity; P:negative regulation of transposition; P:basipetal auxin transport; P:acropetal auxin transport; F:nitrate efflux transmembrane transporter activity; P:response to mannitol; P:regulation of double-strand break repair via homologous recombination; P:regulation of starch biosynthetic process; P:floral meristem determinacy; P:pollen exine formation; P:miRNA catabolic process; P:cotyledon vascular tissue pattern formation; P:green leaf volatile biosynthetic process; C:NAD(P)H dehydrogenase complex (plastoquinone); P:positive regulation of auxin biosynthetic process; P:regulation of cytoplasmic mRNA processing body assembly; P:circadian regulation of calcium ion oscillation; P:aerenchyma formation; P:positive regulation of mitochondrial fusion; P:positive regulation of hydrogen peroxide biosynthetic process; P:meiotic mismatch repair involved in reciprocal meiotic recombination; P:stipule development; P:positive regulation of auxin mediated signaling pathway; P:positive regulation of endopeptidase activity; P:positive regulation of G2/M transition of mitotic cell cycle; P:ubiquitin recycling; C:monolayer-surrounded lipid storage body; F:galactosylgalactosylxylosylprotein 3-beta-glucuronosyltransferase activity; F:protein disulfide oxidoreductase activity; F:high-affinity copper ion transmembrane transporter activity; F:magnesium ion transmembrane transporter activity; F:molybdate ion transmembrane transporter activity; F:thiosulfate transmembrane transporter activity; F:phosphoglycerate transmembrane transporter activity; F:phosphoenolpyruvate:phosphate antiporter activity; F:lactate transmembrane transporter activity; F:oxaloacetate transmembrane transporter activity; F:sialic acid transmembrane transporter activity; F:citrate transmembrane transporter activity; F:malate transmembrane transporter activity; F:succinate transmembrane transporter activity; F:D-xylose transmembrane transporter activity; F:glycerol transmembrane transporter activity; F:L-alanine transmembrane transporter activity; F:arginine transmembrane transporter activity; F:L-aspartate transmembrane transporter activity; F:gamma-aminobutyric acid transmembrane transporter activity; F:L-glutamine transmembrane transporter activity; F:L-lysine transmembrane transporter activity; F:L-proline transmembrane transporter activity; F:L-serine transmembrane transporter activity; F:methylammonium transmembrane transporter activity; F:polyamine transmembrane transporter activity; F:urea transmembrane transporter activity; F:adenine transmembrane transporter activity; F:guanine transmembrane transporter activity; F:uracil transmembrane transporter activity; F:ADP transmembrane transporter activity; F:coenzyme A transmembrane transporter activity; F:FAD transmembrane transporter activity; F:5-formyltetrahydrofolate transmembrane transporter activity; F:heme transporter activity; F:thiamine transmembrane transporter activity; F:fatty acid transmembrane transporter activity; F:water channel activity; F:porin activity; F:high-affinity oligopeptide transmembrane transporter activity; F:methotrexate transmembrane transporter activity; F:calcium:proton antiporter activity; F:sodium:proton antiporter activity; F:potassium:proton antiporter activity; F:high-affinity secondary active ammonium transmembrane transporter activity; F:glutathione S-conjugate-exporting ATPase activity; F:ATPase-coupled protein transmembrane transporter activity; F:cholesterol binding; F:mannitol transmembrane transporter activity; F:sorbitol transmembrane transporter activity; F:mannose transmembrane transporter activity; F:D-ribose transmembrane transporter activity; P:carbon dioxide transport; P:oxygen transport; P:molybdate ion transport; P:thiosulfate transport; P:phosphoglycerate transmembrane transport; P:sialic acid transport; P:citrate transport; P:D-ribose transmembrane transport; P:D-xylose transmembrane transport; P:galactose transmembrane transport; P:mannose transmembrane transport; P:polysaccharide transport; P:GDP-fucose transmembrane transport; P:UDP-xylose transmembrane transport; P:glycerol transport; P:sorbitol transport; P:mannitol transport; P:myo-inositol transport; P:L-alanine transport; P:gamma-aminobutyric acid transport; P:L-serine transport; P:ADP transport; P:ATP transport; P:folic acid transport; P:5-formyltetrahydrofolate transport; P:heme transport; P:pantothenate biosynthetic process; P:guanosine tetraphosphate metabolic process; P:ATP hydrolysis coupled proton transport; F:phospholipase activator activity; F:cyclosporin A binding; P:CDP-diacylglycerol biosynthetic process; F:maleylacetoacetate isomerase activity; F:glutamate synthase (ferredoxin) activity; P:detection of temperature stimulus; P:Wnt signaling pathway; P:polyprenol biosynthetic process; P:monoterpenoid biosynthetic process; P:triterpenoid biosynthetic process; P:carotene catabolic process; P:xanthophyll biosynthetic process; P:sterol biosynthetic process; P:sterol catabolic process; F:translation release factor activity, codon specific; F:nickel cation binding; F:sucrose synthase activity; F:beta-amylase activity; F:linoleate 13S-lipoxygenase activity; F:chlorophyll binding; F:4-coumarate-CoA ligase activity; F:AMP binding; P:iron-sulfur cluster assembly; F:RNA polymerase II general transcription initiation factor activity; P:attachment of GPI anchor to protein; C:prefoldin complex; F:[myelin basic protein]-arginine N-methyltransferase activity; C:eukaryotic 43S preinitiation complex; F:1-phosphatidylinositol-4-phosphate 5-kinase activity; F:phosphatidylinositol-3,4,5-trisphosphate 3-phosphatase activity; C:apical plasma membrane; C:lateral plasma membrane; C:nuclear matrix; F:tRNA (cytosine-5-)-methyltransferase activity; C:RISC complex; P:somatic cell DNA recombination; C:unconventional myosin complex; F:zinc-exporting ATPase activity; C:SWI/SNF complex; F:copper chaperone activity; P:cytidine to uridine editing; P:peroxisome fission; P:protein import into peroxisome matrix, docking; P:histone dephosphorylation; P:histone deubiquitination; P:nucleosome positioning; C:NURF complex; C:mediator complex; C:Cdc73/Paf1 complex; P:protein arginylation; C:CCAAT-binding factor complex; C:PML body; C:nuclear speck; F:hydroxypyruvate reductase activity; F:enoyl-[acyl-carrier-protein] reductase activity; F:galactonolactone dehydrogenase activity; F:monodehydroascorbate reductase (NADH) activity; F:L-ascorbate peroxidase activity; F:trans-cinnamate 4-monooxygenase activity; F:carotene 7,8-desaturase activity; F:sinapoylglucose-malate O-sinapoyltransferase activity; F:cellulose synthase (UDP-forming) activity; F:xyloglucan:xyloglucosyl transferase activity; F:dipeptidase activity; F:strictosidine synthase activity; F:1-aminocyclopropane-1-carboxylate synthase activity; F:magnesium chelatase activity; P:protein sumoylation; P:protein desumoylation; F:flavin-linked sulfhydryl oxidase activity; P:poly(A)+ mRNA export from nucleus; F:mannan endo-1,4-beta-mannosidase activity; F:sigma factor activity; F:lipoate synthase activity; P:protein-phytochromobilin linkage; F:MAP kinase tyrosine/serine/threonine phosphatase activity; F:TBP-class protein binding; F:N-acylsphingosine amidohydrolase activity; F:D-erythro-sphingosine kinase activity; F:structural constituent of nuclear pore; F:6-phosphogluconolactonase activity; F:U6 snRNA binding; F:oxidative phosphorylation uncoupler activity; F:delta1-pyrroline-5-carboxylate synthetase activity; F:AU-rich element binding; C:aminoacyl-tRNA synthetase multienzyme complex; C:methionyl glutamyl tRNA synthetase complex; F:5'-flap endonuclease activity; F:Rab guanyl-nucleotide exchange factor activity; F:dihydropyrimidine dehydrogenase (NADP+) activity; P:plasma membrane phospholipid scrambling; F:phospholipid scramblase activity; C:mitochondrial electron transfer flavoprotein complex; P:stem cell division; F:tRNA dihydrouridine synthase activity; P:regulation of exocytosis; F:cysteine dioxygenase activity; F:phosphatidylinositol N-acetylglucosaminyltransferase activity; P:peptidyl-diphthamide biosynthetic process from peptidyl-histidine; P:N-terminal peptidyl-serine acetylation; P:N-terminal peptidyl-glutamic acid acetylation; P:N-terminal peptidyl-glycine N-myristoylation; P:peptidyl-lysine monomethylation; P:cytochrome c-heme linkage; P:peptidyl-histidine phosphorylation; P:peptidyl-threonine phosphorylation; P:peptidyl-tyrosine phosphorylation; P:protein phosphopantetheinylation; P:protein O-linked glycosylation via hydroxyproline; P:protein N-linked glycosylation via asparagine; P:protein-chromophore linkage; P:protein farnesylation; P:protein palmitoylation; F:glycoprotein 3-alpha-L-fucosyltransferase activity; P:peptidyl-proline hydroxylation to 4-hydroxy-L-proline; F:alkane 1-monooxygenase activity; F:thiol S-methyltransferase activity; F:S-formylglutathione hydrolase activity; P:benzoate metabolic process; C:molybdopterin synthase complex; F:farnesoic acid O-methyltransferase activity; P:modulation by virus of host morphology or physiology; F:thioglucosidase activity; F:cytokinin dehydrogenase activity; F:arabinose-5-phosphate isomerase activity; F:D-cysteine desulfhydrase activity; F:D-ribulokinase activity; F:isoamylase activity; F:mannokinase activity; F:glyoxalase III activity; C:snRNA-activating protein complex; P:methylglyoxal catabolic process to D-lactate via S-lactoyl-glutathione; P:lactate biosynthetic process; P:glycine biosynthetic process, by transamination of glyoxylate; P:L-methionine biosynthetic process from L-homoserine via cystathionine; P:isopentenyl diphosphate biosynthetic process, mevalonate pathway; P:dTDP-rhamnose biosynthetic process; P:inositol catabolic process; P:pentose catabolic process; P:cysteine biosynthetic process via cystathionine; P:transsulfuration; P:nicotinate nucleotide salvage; P:fatty acid elongation, saturated fatty acid; P:galactolipid biosynthetic process; P:removal of superoxide radicals; P:triglyceride biosynthetic process; P:triglyceride catabolic process; P:tryptophan catabolic process to kynurenine; P:glycine decarboxylation via glycine cleavage system; P:D-amino acid catabolic process; P:beta-alanine biosynthetic process; P:beta-alanine catabolic process; P:cyanide catabolic process; P:L-methionine salvage from methylthioadenosine; P:glycerol catabolic process; P:urate catabolic process; P:shikimate metabolic process; P:ammonia assimilation cycle; F:protein-cysteine S-palmitoyltransferase activity; P:calcium-mediated signaling; C:proteasome core complex, alpha-subunit complex; C:proteasome core complex, beta-subunit complex; F:Atg8 ligase activity; F:NEDD8 activating enzyme activity; F:NEDD8 transferase activity; F:SUMO transferase activity; F:oxygen binding; P:diaminopimelate biosynthetic process; P:lysine biosynthetic process via aminoadipic acid; F:syntaxin binding; P:peptidyl-arginine methylation, to asymmetrical-dimethyl arginine; F:SUMO activating enzyme activity; P:charged-tRNA amino acid modification; F:heme binding; C:cytosolic large ribosomal subunit; C:cytosolic small ribosomal subunit; P:cellular potassium ion homeostasis; C:TRAPP complex; C:CCR4-NOT core complex; P:cellular manganese ion homeostasis; P:actin filament-based movement; F:L-malate dehydrogenase activity; C:chloroplast photosystem I; C:AP-3 adaptor complex; C:AP-4 adaptor complex; C:COPI vesicle coat; C:COPII vesicle coat; C:clathrin coat of trans-Golgi network vesicle; C:clathrin adaptor complex; C:clathrin coat of coated pit; F:manganese ion binding; P:protein import into mitochondrial matrix; F:molybdenum ion binding; F:pyridoxal phosphate binding; C:integral component of Golgi membrane; P:autophagy of peroxisome; P:cellulose catabolic process; P:lipid glycosylation; F:glyoxylate reductase (NADP) activity; F:LRR domain binding; C:protein phosphatase 4 complex; P:positive regulation of cell growth; F:DNA polymerase processivity factor activity; F:molybdopterin synthase activity; F:ferredoxin:thioredoxin reductase activity; P:fructose 1,6-bisphosphate metabolic process; P:ubiquitin-dependent ERAD pathway; F:structural constituent of chromatin; F:Hsp70 protein binding; F:cAMP binding; F:cGMP binding; F:pectate lyase activity; F:pectinesterase activity; F:U1 snRNA binding; F:U4 snRNA binding; F:pre-mRNA 3'-splice site binding; P:cellular phosphate ion homeostasis; F:protein binding, bridging; C:preribosome, large subunit precursor; C:Noc4p-Nop14p complex; F:GTP-dependent protein binding; F:[ribulose-bisphosphate carboxylase]-lysine N-methyltransferase activity; P:positive regulation of actin filament depolymerization; C:cortical actin cytoskeleton; C:rDNA protrusion; C:checkpoint clamp complex; C:HOPS complex; C:retromer, cargo-selective complex; C:Smc5-Smc6 complex; F:chloroplast targeting sequence binding; F:endoplasmic reticulum signal peptide binding; F:protein tyrosine phosphatase activity, metal-dependent; P:establishment or maintenance of microtubule cytoskeleton polarity; F:potassium ion binding; C:glutamyl-tRNA(Gln) amidotransferase complex; P:thiamine pyrophosphate transmembrane transport; F:thiamine binding; F:thiamine pyrophosphate binding; C:intraciliary transport particle A; P:response to brefeldin A; C:Ino80 complex; C:extracellular matrix; P:primary miRNA processing; C:nuclear pore outer ring; P:nuclear pore distribution; C:BLOC-1 complex; P:deadenylation-independent decapping of nuclear-transcribed mRNA; P:stress-activated protein kinase signaling cascade; P:positive regulation of microtubule depolymerization; P:tRNA pseudouridine synthesis; P:snRNA pseudouridine synthesis; P:anaphase-promoting complex-dependent catabolic process; P:SCF-dependent proteasomal ubiquitin-dependent protein catabolic process; F:endo-1,4-beta-xylanase activity; F:phosphopantetheine binding; C:SNARE complex; P:posttranslational protein targeting to membrane, translocation; C:endoplasmic reticulum Sec complex; C:SCAR complex; C:Ndc80 complex; C:replication fork protection complex; C:integral component of endosome membrane; C:integral component of mitochondrial inner membrane; C:integral component of mitochondrial outer membrane; C:extrinsic component of endosome membrane; C:extrinsic component of mitochondrial inner membrane; C:integral component of chloroplast outer membrane; C:integral component of thylakoid membrane; F:translation initiation factor binding; F:protein tag; C:Ctf18 RFC-like complex; P:oxylipin biosynthetic process; F:pigment binding; C:NatA complex; C:NatC complex; F:L-ascorbic acid binding; P:polycistronic mRNA processing; C:box C/D snoRNP complex; C:box H/ACA snoRNP complex; C:Cul2-RING ubiquitin ligase complex; C:Cul3-RING ubiquitin ligase complex; C:Cul7-RING ubiquitin ligase complex; P:nuclear envelope reassembly; F:nucleosomal DNA binding; P:heterochromatin assembly; C:tRNA (m1A) methyltransferase complex; F:far-red light photoreceptor activity; F:red light photoreceptor activity; C:plasma membrane of cell tip; P:negative regulation of anthocyanin metabolic process; P:regulation of anthocyanin biosynthetic process; P:intra-S DNA damage checkpoint; F:polyubiquitin modification-dependent protein binding; C:nuclear proteasome complex; C:spindle pole centrosome; F:ubiquitin conjugating enzyme binding; F:ubiquitin protein ligase binding; P:telomeric loop formation; P:killing of cells of other organism; F:G-protein beta/gamma-subunit complex binding; P:protection from non-homologous end joining at telomere; C:early endosome membrane; P:mitochondria-nucleus signaling pathway; C:TORC1 complex; C:TORC2 complex; P:negative regulation of chromatin silencing; P:regulation of chromatin silencing at telomere; F:very long-chain fatty acid-CoA ligase activity; C:chloroplast intermembrane space; P:regulation of fatty acid beta-oxidation; P:regulation of ARF protein signal transduction; P:response to cobalt ion; C:integrator complex; C:small-subunit processome; F:NAD-dependent histone deacetylase activity (H3-K14 specific); C:DSIF complex; P:cardiolipin biosynthetic process; F:clathrin heavy chain binding; F:clathrin light chain binding; F:alkylated DNA binding; C:chromosome passenger complex; F:guanine/thymine mispair binding; F:single base insertion or deletion binding; P:positive regulation of telomere maintenance via telomerase; P:protein localization by the Cvt pathway; P:IMP salvage; F:phosphatidylinositol-3-phosphate binding; C:ribonuclease H2 complex; C:MutSalpha complex; C:MutSbeta complex; P:molybdopterin cofactor biosynthetic process; P:intracellular sterol transport; C:actin filament bundle; P:positive regulation of proteasomal ubiquitin-dependent protein catabolic process; F:pheophorbide a oxygenase activity; F:histone demethylase activity (H3-K9 specific); P:endocytic recycling; P:endoplasmic reticulum calcium ion homeostasis; P:detection of molecule of fungal origin; P:detection of peptidoglycan; P:negative regulation of phosphoprotein phosphatase activity; C:cortical endoplasmic reticulum; P:plastid translation; C:Golgi cisterna membrane; C:multivesicular body membrane; C:protein storage vacuole membrane; C:trans-Golgi network membrane; P:DNA methylation on cytosine; P:ribosome disassembly; P:negative regulation of DNA endoreduplication; P:positive regulation of DNA endoreduplication; P:regulation of vacuole fusion, non-autophagic; P:circadian regulation of gene expression; P:SREBP signaling pathway; P:regulation of division septum assembly; P:inositol trisphosphate metabolic process; P:positive regulation of transcription elongation from RNA polymerase II promoter; F:membrane insertase activity; P:mitochondrial respiratory chain complex I assembly; C:Rad51B-Rad51C-Rad51D-XRCC2 complex; C:amyloplast membrane; C:endoplasmic reticulum-Golgi intermediate compartment membrane; P:histone H3-K9 demethylation; P:plastid DNA replication; P:regulation of nuclear cell cycle DNA replication; C:CORVET complex; C:TAT protein transport complex; C:eukaryotic 48S preinitiation complex; P:phytol metabolic process; P:UDP-D-xylose biosynthetic process; F:peroxisome membrane targeting sequence binding; P:UDP-L-arabinose biosynthetic process; P:geranyl diphosphate biosynthetic process; P:geranylgeranyl diphosphate biosynthetic process; P:indoleacetic acid conjugate metabolic process; P:galacturonate biosynthetic process; P:ferulate metabolic process; P:galactose catabolic process via UDP-galactose; P:histone H2B ubiquitination; P:S-methylmethionine cycle; P:fatty acid beta-oxidation using acyl-CoA dehydrogenase; C:Slx1-Slx4 complex; P:protein glycosylation in endoplasmic reticulum; C:Elongator holoenzyme complex; P:response to L-ascorbic acid; C:mitotic checkpoint complex; P:oxalate catabolic process; P:chloroplast proton-transporting ATP synthase complex assembly; P:mitochondrial proton-transporting ATP synthase complex assembly; P:mitochondrial respiratory chain complex IV assembly; P:membrane protein proteolysis; F:flavonol 7-O-beta-glucosyltransferase activity; F:aspartate-prephenate aminotransferase activity; F:glutamate-prephenate aminotransferase activity; F:diphosphoinositol-pentakisphosphate kinase activity; F:UMP kinase activity; F:ribonuclease T2 activity; F:mannosyl-glycoprotein endo-beta-N-acetylglucosaminidase activity; F:glycopeptide alpha-N-acetylgalactosaminidase activity; F:xyloglucan-specific endo-beta-1,4-glucanase activity; F:indole-3-glycerol-phosphate lyase activity; F:(R)-limonene synthase activity; C:phagophore assembly site membrane; P:negative regulation of plant-type hypersensitive response; P:stress granule assembly; C:RIC1-RGP1 guanyl-nucleotide exchange factor complex; P:maintenance of mitotic sister chromatid cohesion; P:acylglycerol transport; P:cellular response to amino acid starvation; P:protein hexamerization; P:tRNA thio-modification; C:phosphatidylinositol 3-kinase complex, class III, type I; C:phosphatidylinositol 3-kinase complex, class III, type II; C:Atg12-Atg5-Atg16 complex; P:Arp2/3 complex-mediated actin nucleation; P:RNA folding; F:4-aminobutyrate:pyruvate transaminase activity; C:Pwp2p-containing subcomplex of 90S preribosome; P:recruitment of 3'-end processing factors to RNA polymerase II holoenzyme complex; F:bis(5'-adenosyl)-pentaphosphatase activity; P:sterol esterification; C:EGO complex; F:ubiquitin-ubiquitin ligase activity; C:t-UTP complex; P:small-subunit processome assembly; P:U1 snRNA 3'-end processing; P:U4 snRNA 3'-end processing; P:U5 snRNA 3'-end processing; F:phosphatidylcholine phospholipase C activity; P:raffinose catabolic process; F:phosphatidylinositol-3,4,5-trisphosphate 5-phosphatase activity; P:protein localization to phagophore assembly site; F:box H/ACA snoRNA binding; C:proteasome storage granule; P:mitochondrial respiratory chain complex III assembly; F:arginine binding; P:fatty acid elongation, monounsaturated fatty acid; P:fatty acid elongation, polyunsaturated fatty acid; C:GID complex; C:U11/U12 snRNP; C:chloride channel complex; C:pICln-Sm protein complex; C:SMN-Sm protein complex; P:histone H3-K4 demethylation; P:regulation of iron ion transport; F:(E)-beta-ocimene synthase activity; P:histone H3-R2 methylation; P:histone H3-R17 methylation; P:histone H3-R26 methylation; P:protein folding in endoplasmic reticulum; P:cuticle pattern formation; F:methylated histone binding; P:negative regulation of histone acetylation; C:ESC/E(Z) complex; C:FACT complex; C:PRC1 complex; C:exon-exon junction complex; F:histone kinase activity (H3-S10 specific); F:siRNA binding; F:miRNA binding; P:ionotropic glutamate receptor signaling pathway; F:protein-arginine omega-N monomethyltransferase activity; F:protein-arginine omega-N asymmetric methyltransferase activity; C:NuA4 histone acetyltransferase complex; P:miRNA mediated inhibition of translation; P:miRNA loading onto RISC involved in gene silencing by miRNA; F:5'-3' exodeoxyribonuclease activity; C:transcriptionally active chromatin; P:peptidyl-tyrosine dephosphorylation; P:long-chain fatty-acyl-CoA metabolic process; P:hypoxanthine transport; P:coenzyme A transmembrane transport; P:FAD transmembrane transport; P:NAD transmembrane transport; C:microtubule plus-end; P:borate transmembrane transport; P:SNARE complex disassembly; P:proline transmembrane transport; F:NADH pyrophosphatase activity; P:regulation of SNARE complex assembly; P:purinergic receptor signaling pathway; F:snRNA stem-loop binding; C:root hair tip; P:clathrin-coated vesicle cargo loading; P:oligopeptide transmembrane transport; P:intraciliary retrograde transport; P:response to potassium ion; P:lactate transmembrane transport; P:peptidyl-threonine dephosphorylation; P:7,8-dihydroneopterin 3'-triphosphate biosynthetic process; P:tetrahydrofolate interconversion; F:mediator complex binding; P:fucosylation; P:phosphatidylinositol-3-phosphate biosynthetic process; P:thiamine salvage; P:interstrand cross-link repair; F:pyridoxal 5'-phosphate synthase (glutamine hydrolysing) activity; F:proteasome-activating ATPase activity; F:iron-sulfur transferase activity; C:Derlin-1 retrotranslocation complex; F:auxin receptor activity; F:ethylene receptor activity; F:structural constituent of virion; P:regulation of growth rate; P:regulation of multicellular organism growth; P:protein refolding; P:nitrate assimilation; F:fructose 1,6-bisphosphate 1-phosphatase activity; P:retrograde transport, endosome to Golgi; P:strand invasion; P:1-aminocyclopropane-1-carboxylate biosynthetic process; P:mature ribosome assembly; P:error-prone translesion synthesis; F:dolichyl pyrophosphate Man9GlcNAc2 alpha-1,3-glucosyltransferase activity; F:hydroxymethylglutaryl-CoA reductase activity; F:xylosyltransferase activity; F:glutamate-1-semialdehyde 2,1-aminomutase activity; P:indole glucosinolate catabolic process; P:'de novo' GDP-L-fucose biosynthetic process; P:fucose biosynthetic process; P:L-fucose catabolic process; F:omega-3 fatty acid desaturase activity; P:regulation of membrane potential; C:extrinsic component of endoplasmic reticulum membrane; P:cristae formation; P:choline biosynthetic process; P:arginine biosynthetic process via ornithine; P:hyperosmotic salinity response; P:photosystem II stabilization; P:photosystem I stabilization; C:MCM complex; C:RNA nuclear export complex; P:cellular response to water deprivation; C:actomyosin, actin portion; C:chloroplast nucleoid; C:mitochondrial intermembrane space protein transporter complex; C:mitochondrial inner membrane peptidase complex; C:TIM22 mitochondrial import inner membrane insertion complex; P:D-xylose metabolic process; F:NADH kinase activity; P:hydrogen peroxide catabolic process; P:positive regulation of circadian rhythm; P:negative regulation of circadian rhythm; P:very long-chain fatty acid biosynthetic process; C:GPI-anchor transamidase complex; P:mitochondrial ATP synthesis coupled proton transport; F:3'-tRNA processing endoribonuclease activity; C:polysomal ribosome; P:plastid transcription; P:snRNA transcription by RNA polymerase II; P:snRNA transcription by RNA polymerase III; F:protein homodimerization activity; C:central vacuole; F:histone deacetylase binding; P:xenobiotic transport; F:tripeptide transmembrane transporter activity; P:dipeptide transport; P:tripeptide transport; P:biotin carboxyl carrier protein biosynthetic process; F:glucan endo-1,3-beta-D-glucosidase activity; P:sequestering of actin monomers; F:gamma-tubulin binding; F:ribosome binding; F:ribosomal large subunit binding; F:ribosomal small subunit binding; P:dolichyl monophosphate biosynthetic process; P:positive regulation of programmed cell death; C:polar nucleus; P:replication fork arrest; F:ubiquitin binding; P:DNA replication, removal of RNA primer; F:ATP-dependent 3'-5' DNA helicase activity; P:entrainment of circadian clock by photoperiod; P:response to cation stress; P:vacuolar sequestering; C:P granule; C:nuclear SCF ubiquitin ligase complex; C:receptor complex; C:RAVE complex; F:glutathione binding; P:protein transport to vacuole involved in ubiquitin-dependent protein catabolic process via the multivesicular body sorting pathway; P:positive regulation of DNA binding; F:tRNA A64-2'-O-ribosylphosphate transferase activity; F:protein histidine kinase binding; F:bHLH transcription factor binding; P:alkane biosynthetic process; P:anthocyanin accumulation in tissues in response to UV light; P:cellular pigment accumulation; P:histone exchange; F:protein membrane anchor; P:regulation of protein homodimerization activity; F:ADP binding; P:maintenance of DNA repeat elements; P:regulation of carbon utilization; C:multi-eIF complex; P:cellular response to sucrose starvation; F:protein self-association; P:cortical microtubule organization; C:delta DNA polymerase complex; C:PCNA complex; C:columella; C:filiform apparatus; P:monoterpene biosynthetic process; F:dihydrolipoyllysine-residue (2-methylpropanoyl)transferase activity; F:oxidoreductase activity, oxidizing metal ions with flavin as acceptor; F:phosphatidylinositol-4-phosphate phosphatase activity; F:glyceraldehyde-3-phosphate dehydrogenase (NAD+) (non-phosphorylating) activity; P:regulation of symbiosis, encompassing mutualism through parasitism; F:DNA-7-methylguanine glycosylase activity; P:protein transport by the Tat complex; P:histone H2A acetylation; P:histone H3-K18 acetylation; P:histone H3-K23 acetylation; P:histone H4-K5 acetylation; P:histone H4-K8 acetylation; P:histone H4-K16 acetylation; P:histone H3-S10 phosphorylation; F:histone acetyltransferase activity (H4-K5 specific); F:histone acetyltransferase activity (H4-K8 specific); P:regulation of DNA methylation; P:histone H3-K14 acetylation; F:protein folding chaperone; P:'de novo' UMP biosynthetic process; P:UMP salvage; P:'de novo' AMP biosynthetic process; P:AMP salvage; P:'de novo' CTP biosynthetic process; P:CTP salvage; C:endoplasmic reticulum quality control compartment; P:cell wall polysaccharide catabolic process; P:regulation of peroxisome size; F:DNA topoisomerase binding; C:AP-5 adaptor complex; F:FMN transmembrane transporter activity; C:nuclear pore inner ring; C:nuclear pore central transport channel; C:nuclear pore nuclear basket; P:late nucleophagy; P:DNA replication proofreading; P:early endosome to late endosome transport; P:protein import into chloroplast stroma; P:protein import into chloroplast thylakoid membrane; P:protein insertion into mitochondrial inner membrane; P:protein insertion into mitochondrial outer membrane; P:protein import into mitochondrial intermembrane space; P:transcytosis; P:protein neddylation; P:negative regulation of reciprocal meiotic recombination; F:uridine-diphosphatase activity; F:inositol phosphoceramide synthase activity; F:electron transporter, transferring electrons within the cyclic electron transport pathway of photosynthesis activity; P:capsule polysaccharide biosynthetic process; C:oxoglutarate dehydrogenase complex; C:pyruvate dehydrogenase complex; C:proton-transporting ATP synthase complex, catalytic core F(1); C:plasma membrane succinate dehydrogenase complex; C:tubulin complex; F:acyl-[acyl-carrier-protein] desaturase activity; F:aspartyl esterase activity; P:phospholipid translocation; C:phagocytic vesicle; P:farnesyl diphosphate biosynthetic process; F:chalcone isomerase activity; P:cell redox homeostasis; F:omega-6 fatty acid desaturase activity; F:naringenin 3-dioxygenase activity; P:pectin catabolic process; F:dynein intermediate chain binding; F:gibberellin 2-beta-dioxygenase activity; F:phenylalanine ammonia-lyase activity; F:9-cis-epoxycarotenoid dioxygenase activity; F:cinnamyl-alcohol dehydrogenase activity; P:positive regulation of cell differentiation; P:negative regulation of fatty acid biosynthetic process; P:negative regulation of gluconeogenesis; F:nutrient reservoir activity; P:negative regulation of cyclin-dependent protein serine/threonine kinase activity; P:positive regulation of cyclin-dependent protein serine/threonine kinase activity; P:positive regulation of DNA repair; P:negative regulation of cell size; P:positive regulation of mitotic metaphase/anaphase transition; P:negative regulation of molecular function, epigenetic; P:positive regulation of RNA polymerase II transcriptional preinitiation complex assembly; P:negative regulation of translational elongation; P:positive regulation of translational fidelity; P:positive regulation of transcription by RNA polymerase I; P:negative regulation of embryonic development; P:GMP metabolic process; P:dUTP catabolic process; P:thymidine metabolic process; P:glyceraldehyde-3-phosphate biosynthetic process; P:glycerol-3-phosphate catabolic process; P:D-gluconate catabolic process; P:spermine catabolic process; P:lignin catabolic process; P:formaldehyde catabolic process; F:gluconokinase activity; P:negative regulation of fatty acid oxidation; P:glucose import; P:abscisic acid catabolic process; P:mannan catabolic process; P:L-arabinose metabolic process; P:D-galacturonate metabolic process; F:polynucleotide 3'-phosphatase activity; F:ATP-dependent polydeoxyribonucleotide 5'-hydroxyl-kinase activity; F:chlorophyll synthetase activity; F:p-coumarate 3-hydroxylase activity; F:allene-oxide cyclase activity; P:FAD metabolic process; P:glycerophospholipid catabolic process; F:galactolipid galactosyltransferase activity; F:digalactosyldiacylglycerol synthase activity; F:1,2-diacylglycerol 3-beta-galactosyltransferase activity; F:S-methyl-5-thioribose-1-phosphate isomerase activity; F:2,3-bisphosphoglycerate-independent phosphoglycerate mutase activity; F:histamine N-methyltransferase activity; C:U4/U6 x U5 tri-snRNP complex; F:alpha-L-arabinofuranosidase activity; F:long-chain-alcohol oxidase activity; F:polyamine oxidase activity; P:positive regulation of mitotic centrosome separation; P:negative regulation of organ growth; P:positive regulation of organ growth; P:folic acid biosynthetic process; C:anchored component of plasma membrane; P:response to copper ion; C:SLIK (SAGA-like) complex; P:GDP metabolic process; F:active borate transmembrane transporter activity; P:transport of virus in host, cell to cell; P:transport of virus in host, tissue to tissue; P:protein autophosphorylation; P:viral replication complex formation and maintenance; F:4-amino-4-deoxychorismate synthase activity; P:regulation of protein export from nucleus; P:carbohydrate phosphorylation; P:phosphatidylinositol phosphorylation; P:inositol phosphate dephosphorylation; P:phosphatidylinositol dephosphorylation; C:glyoxysomal membrane; F:ribulose-1,5-bisphosphate carboxylase/oxygenase activator activity; P:tetrahydrofolylpolyglutamate biosynthetic process; F:pectinesterase inhibitor activity; F:ER retention sequence binding; C:pore complex; F:proton-transporting ATP synthase activity, rotational mechanism; P:nucleoside monophosphate phosphorylation; P:ketone body biosynthetic process; F:proton-transporting ATPase activity, rotational mechanism; F:3'-phosphoadenosine 5'-phosphosulfate transmembrane transporter activity; F:histone acetyltransferase activity (H4-K16 specific); F:histone methyltransferase activity (H3-K36 specific); F:protein heterodimerization activity; F:sterol-4-alpha-carboxylate 3-dehydrogenase (decarboxylating) activity; F:phospholipid-hydroperoxide glutathione peroxidase activity; F:protein-disulfide reductase activity; F:betaine-homocysteine S-methyltransferase activity; F:sinapoylglucose-sinapoylglucose O-sinapoyltransferase activity; F:long-chain-alcohol O-fatty-acyltransferase activity; F:coniferyl-alcohol glucosyltransferase activity; F:indole-3-acetate beta-glucosyltransferase activity; F:inositol 3-alpha-galactosyltransferase activity; F:glucomannan 4-beta-mannosyltransferase activity; F:polygalacturonate 4-alpha-galacturonosyltransferase activity; F:galactinol-sucrose galactosyltransferase activity; F:inositol tetrakisphosphate 1-kinase activity; F:acylglycerol lipase activity; F:4-hydroxy-4-methyl-2-oxoglutarate aldolase activity; F:crotonoyl-[acyl-carrier-protein] hydratase activity; F:(+)-neomenthol dehydrogenase activity; F:(-)-menthol dehydrogenase activity; F:2-hydroxyglutarate dehydrogenase activity; F:acyl-CoA hydrolase activity; F:acylpyruvate hydrolase activity; F:adenylylsulfatase activity; F:ADP-ribose diphosphatase activity; F:galactolipase activity; F:indoleacetaldoxime dehydratase activity; F:cholestenone 5-alpha-reductase activity; F:arogenate dehydratase activity; F:deoxycytidine deaminase activity; F:FAD diphosphatase activity; F:flavonol 3-O-glucosyltransferase activity; F:galacturan 1,4-alpha-galacturonidase activity; F:galacturonokinase activity; F:glucose-6-phosphate 1-epimerase activity; F:glucuronokinase activity; F:guanosine deaminase activity; P:phosphatidylinositol-mediated signaling; P:inositol phosphate-mediated signaling; F:mRNA 5'-UTR binding; P:heme O biosynthetic process; F:ubiquinone binding; F:UDP-glucuronate decarboxylase activity; C:apoplast; C:Set1C/COMPASS complex; P:Golgi vesicle docking; P:inter-Golgi cisterna vesicle-mediated transport; C:Casparian strip; P:pollen sperm cell differentiation; F:phytanoyl-CoA dioxygenase activity; P:iron import into the mitochondrion; P:clathrin coat assembly; P:vesicle fusion with Golgi apparatus; P:inflorescence morphogenesis; F:ferredoxin-nitrite reductase activity; P:intracellular distribution of mitochondria; P:embryo sac morphogenesis; P:seed morphogenesis; C:primary endosperm nucleus; P:mucilage biosynthetic process involved in seed coat development; P:flower morphogenesis; P:sepal development; P:petal formation; P:carpel formation; C:perinuclear region of cytoplasm; C:Holliday junction resolvase complex; P:replication fork protection; P:stigma development; P:plant ovule morphogenesis; F:beta-tubulin binding; P:maintenance of floral organ identity; P:regulation of timing of cell differentiation; P:regulation of timing of transition from vegetative to reproductive phase; P:circadian behavior; F:magnesium-protoporphyrin IX monomethyl ester (oxidative) cyclase activity; P:fruit morphogenesis; P:photosystem I assembly; P:negative regulation of short-day photoperiodism, flowering; P:negative regulation of long-day photoperiodism, flowering; P:anther wall tapetum cell differentiation; P:acquisition of desiccation tolerance in seed; P:xylem vessel member cell differentiation; P:root hair initiation; P:root hair cell tip growth; P:root cap development; P:adventitious root development; P:specification of petal number; P:release of seed from dormancy; P:cell motility; F:L-3-cyanoalanine synthase activity; F:long-chain-fatty-acyl-CoA reductase activity; F:L-gulonolactone oxidase activity; F:inositol oxygenase activity; F:plasmalogen synthase activity; F:oxalate-CoA ligase activity; F:progesterone 5-alpha-reductase activity; F:RNA uridylyltransferase activity; F:coniferyl-alcohol dehydrogenase activity; F:sedoheptulose-bisphosphatase activity; F:serine-glyoxylate transaminase activity; F:sinapate 1-glucosyltransferase activity; F:sphingosine N-acyltransferase activity; F:indole-3-acetaldehyde oxidase activity; F:sucrose-phosphate phosphatase activity; F:thiaminase activity; F:triphosphatase activity; F:UDP-arabinose 4-epimerase activity; F:UDP-glucose 4,6-dehydratase activity; F:UDP-glucuronate 4-epimerase activity; F:trans-zeatin O-beta-D-glucosyltransferase activity; F:nitrite reductase (NO-forming) activity; P:arachidonic acid secretion; F:cis-zeatin O-beta-D-glucosyltransferase activity; F:2-C-methyl-D-erythritol 4-phosphate cytidylyltransferase activity; F:pinene synthase activity; F:myrcene synthase activity; F:(4S)-limonene synthase activity; F:glutaminyl-tRNA synthase (glutamine-hydrolyzing) activity; F:delta14-sterol reductase activity; F:delta24-sterol reductase activity; F:phytochromobilin:ferredoxin oxidoreductase activity; F:oxidoreductase activity, acting on NAD(P)H, oxygen as acceptor; P:regulation of defense response to virus; F:hydroxycinnamoyltransferase activity; F:O-malonyltransferase activity; P:protein stabilization; P:response to freezing; P:defense response to Gram-negative bacterium; F:pyruvate transmembrane transporter activity; P:multicellular organismal water homeostasis; F:cobalt ion binding; P:detection of mechanical stimulus; P:dimethylallyl diphosphate biosynthetic process; F:microtubule plus-end binding; F:microtubule minus-end binding; P:actin filament severing; F:actin filament binding; P:barbed-end actin filament capping; P:actin filament bundle assembly; P:chiasma assembly; P:positive regulation of transport; P:galactomannan biosynthetic process; F:unfolded protein binding; P:chaperone cofactor-dependent protein refolding; F:chaperone binding; P:positive regulation of DNA-binding transcription factor activity; P:DNA ligation involved in DNA repair; F:ATPase binding; P:positive regulation of actin nucleation; P:anisotropic cell growth; P:RNA virus induced gene silencing; C:spindle midzone; P:protein homooligomerization; F:CP2 mannose-ethanolamine phosphotransferase activity; P:nuclear pore complex assembly; P:centrosome duplication; P:attachment of mitotic spindle microtubules to kinetochore; P:cellular response to potassium ion starvation; P:tRNA acetylation; P:detoxification of nitrogen compound; P:microtubule nucleation by interphase microtubule organizing center; P:attachment of spindle microtubules to kinetochore involved in homologous chromosome segregation; P:maintenance of protein location in nucleus; P:vesicle fusion with vacuole; F:D-aminoacyl-tRNA deacylase activity; F:beta-sitosterol UDP-glucosyltransferase activity; P:negative regulation of unidimensional cell growth; P:regulation of monopolar cell growth; F:2 iron, 2 sulfur cluster binding; F:3 iron, 4 sulfur cluster binding; F:4 iron, 4 sulfur cluster binding; P:positive regulation of histone H3-K4 methylation; P:actin filament network formation; P:protein delipidation; F:NAD transmembrane transporter activity; F:ethylene binding; F:2-methyl-6-phytyl-1,4-benzoquinone methyltransferase activity; F:cytosine C-5 DNA demethylase activity; F:mannan synthase activity; P:actin crosslink formation; P:response to redox state; F:ent-kaurenoate oxidase activity; P:positive regulation of cell division; P:negative regulation of cell division; P:medium-chain fatty acid biosynthetic process; P:medium-chain fatty acid catabolic process; P:protein autoubiquitination; F:Hsp90 protein binding; F:peroxiredoxin activity; P:methotrexate transport; F:dynein light intermediate chain binding; P:positive regulation of telomerase activity; P:negative regulation of telomerase activity; P:pathogen-associated molecular pattern dependent induction by symbiont of host innate immune response; F:tRNA dimethylallyltransferase activity; P:defense response by callose deposition in cell wall; F:sn-glycerol-3-phosphate:ubiquinone-8 oxidoreductase activity; F:ATP dimethylallyltransferase activity; F:ADP dimethylallyltransferase activity; F:2-phytyl-1,4-naphthoquinone methyltransferase activity; F:phosphatidylinositol-3,5-bisphosphate 3-phosphatase activity; F:sphingolipid delta-8 desaturase activity; F:arabinosyltransferase activity; F:indole-3-butyrate beta-glucosyltransferase activity; F:salicylic acid glucosyltransferase (ester-forming) activity; F:salicylic acid glucosyltransferase (glucoside-forming) activity; F:benzoic acid glucosyltransferase activity; F:L-leucine transaminase activity; F:L-valine transaminase activity; F:L-isoleucine transaminase activity; F:inositol-1,4,5-trisphosphate 5-phosphatase activity; F:inositol-1,3,4,5-tetrakisphosphate 5-phosphatase activity; F:UDP-arabinopyranose mutase activity; F:raffinose alpha-galactosidase activity; F:jasmonoyl-isoleucine-12-hydroxylase activity; F:hydroquinone:oxygen oxidoreductase activity; F:fatty acid in-chain hydroxylase activity; F:inositol hexakisphosphate 1-kinase activity; F:inositol hexakisphosphate 3-kinase activity; F:inositol-1,3,4-trisphosphate 6-kinase activity; F:inositol-1,3,4-trisphosphate 5-kinase activity; F:phosphatidylserine 1-acylhydrolase activity; F:1-acyl-2-lysophosphatidylserine acylhydrolase activity; F:sinapyl alcohol dehydrogenase activity; F:GDP-mannose hydrolase activity; F:pectin acetylesterase activity; F:DNA-7-methyladenine glycosylase activity; F:DNA-3-methylguanine glycosylase activity; F:inositol monophosphate 3-phosphatase activity; F:inositol monophosphate 4-phosphatase activity; F:very-long-chain-(S)-2-hydroxy-acid oxidase activity; F:long-chain-(S)-2-hydroxy-long-chain-acid oxidase activity; F:medium-chain-(S)-2-hydroxy-acid oxidase activity; F:9,9'-dicis-carotene:quinone oxidoreductase activity; F:7,9,9'-tricis-neurosporene:quinone oxidoreductase activity; P:9,9'-di-cis-zeta-carotene desaturation to 7,9,7',9'-tetra-cis-lycopene; F:spermine:oxygen oxidoreductase (spermidine-forming) activity; F:spermidine:oxygen oxidoreductase (3-aminopropanal-forming) activity; F:N1-acetylspermine:oxygen oxidoreductase (3-acetamidopropanal-forming) activity; F:N1-acetylspermidine:oxygen oxidoreductase (3-acetamidopropanal-forming) activity; F:tRNA (guanine(37)-N(1))-methyltransferase activity; F:dol-P-Man:Man(5)GlcNAc(2)-PP-Dol alpha-1,3-mannosyltransferase activity; P:generative cell mitosis; F:D-glucose:proton symporter activity; P:sodium ion homeostasis; C:Ski complex; P:fatty acid homeostasis; P:response to very low light intensity stimulus; P:L-proline biosynthetic process; P:viral gene silencing in virus induced gene silencing; P:negative regulation of posttranscriptional gene silencing; P:regulation of exocyst localization; P:positive regulation of nuclear-transcribed mRNA poly(A) tail shortening; P:regulation of mitotic spindle organization; P:germ-line stem-cell niche homeostasis; P:cilium assembly; P:rejection of self pollen; P:acceptance of pollen; P:multicellular organismal iron ion homeostasis; P:flower phyllotactic patterning; P:simple leaf morphogenesis; P:auxin influx; P:regulation of nematode larval development; P:negative regulation of histone H3-K27 methylation; P:positive regulation of histone H3-K27 methylation; P:regulation of sequestering of zinc ion; F:endopeptidase activator activity; P:3'-UTR-mediated mRNA destabilization; P:regulation of extent of cell growth; P:regulation of rate of cell growth; P:regulation of transcription from RNA polymerase II promoter in response to salt stress; P:protein localization to cilium; F:cyclin-dependent protein serine/threonine kinase activator activity; F:nuclear import signal receptor activity; F:alpha-D-xyloside xylohydrolase; F:N(6)-L-threonylcarbamoyladenine synthase activity; P:miRNA export from nucleus; F:GTP 3',8'-cyclase activity; C:TOC-TIC supercomplex I; F:gamma-glutamylaminecyclotransferase activity; F:metalloaminopeptidase activity; F:telomerase RNA binding; F:rRNA (pseudouridine) methyltransferase activity; F:rRNA (guanosine-2'-O-)-methyltransferase activity; C:extracellular exosome; P:vacuolar proton-transporting V-type ATPase complex assembly; P:mitochondrial translational elongation; P:positive regulation of mitochondrial translational initiation; F:SUMO-specific isopeptidase activity; P:mitochondrial glycyl-tRNA aminoacylation; C:DRM complex; F:large ribosomal subunit rRNA binding; F:small ribosomal subunit rRNA binding; F:DNA polymerase binding; P:meiotic attachment of telomere to nuclear envelope; P:protein heterotrimerization; P:peptidyl-serine dephosphorylation; C:RES complex; F:N-acylphosphatidylethanolamine-specific phospholipase D activity; F:phosphatidic acid binding; P:cellular response to hydrogen peroxide; F:aromatase activity; P:cellular heat acclimation; C:exocytic vesicle; C:transcription export complex 2; F:NADP+ binding; F:NADPH binding; F:NAD+ binding; P:trehalose metabolism in response to stress; P:cellular response to cold; C:elongin complex; P:positive regulation of heme biosynthetic process; P:rRNA base methylation; P:nuclear-transcribed mRNA catabolic process, 3'-5' exonucleolytic nonsense-mediated decay; P:nuclear-transcribed mRNA catabolic process, non-stop decay; C:ERCC4-ERCC1 complex; C:BRCA1-A complex; P:protein K63-linked ubiquitination; P:protein K63-linked deubiquitination; P:histone H3-K36 demethylation; C:PeBoW complex; C:BRISC complex; P:cadmium ion transmembrane transport; F:lysine-acetylated histone binding; P:mitochondrion morphogenesis; P:calcium ion transmembrane transport; F:proteasome binding; P:nonfunctional rRNA decay; C:HAUS complex; P:intralumenal vesicle formation; P:proteasome regulatory particle assembly; F:transmembrane receptor protein serine/threonine kinase binding; C:gamma-secretase complex; C:PAS complex; P:L-aspartate transmembrane transport; P:hydrogen sulfide biosynthetic process; C:core mediator complex; C:RNA polymerase I core factor complex; F:primary miRNA binding; P:UV-damage excision repair; P:regulation of production of siRNA involved in chromatin silencing by small RNA; P:3'-UTR-mediated mRNA stabilization; P:dephosphorylation of RNA polymerase II C-terminal domain; P:nuclear-transcribed mRNA catabolic process, no-go decay; C:endoplasmic reticulum exit site; P:protein localization to endoplasmic reticulum exit site; P:protein K11-linked ubiquitination; P:L-asparagine biosynthetic process; C:U2-type prespliceosome; C:U2-type catalytic step 1 spliceosome; C:U2-type catalytic step 2 spliceosome; C:U2-type post-mRNA release spliceosomal complex; C:precatalytic spliceosome; C:post-spliceosomal complex; P:CUT catabolic process; P:nuclear polyadenylation-dependent rRNA catabolic process; P:nuclear polyadenylation-dependent tRNA catabolic process; P:nuclear polyadenylation-dependent mRNA catabolic process; P:nuclear retention of pre-mRNA with aberrant 3'-ends at the site of transcription; P:polyadenylation-dependent snoRNA 3'-end processing; P:RNA 3' uridylation; P:protein targeting to vacuole involved in autophagy; P:cellular response to molecule of bacterial origin; P:cellular response to amino acid stimulus; P:cellular response to ammonium ion; P:cellular response to nitrate; P:cellular response to mechanical stimulus; P:cellular response to iron ion; P:cellular response to nickel ion; P:cellular response to chitin; P:cellular response to sucrose stimulus; P:cellular response to fructose stimulus; C:MLL1 complex; P:cellular response to indolebutyric acid stimulus; P:cellular response to fatty acid; P:manganese ion transmembrane transport; P:succinate transmembrane transport; P:malate transmembrane transport; C:clathrin complex; P:cellular response to singlet oxygen; P:cellular response to anoxia; P:cellular response to ozone; C:integral component of cytoplasmic side of endoplasmic reticulum membrane; P:cellular response to ionizing radiation; P:cellular response to high light intensity; P:cellular response to UV-A; P:cellular response to UV-B; P:cellular response to UV-C; C:eukaryotic translation initiation factor 3 complex, eIF3m; C:integral component of lumenal side of endoplasmic reticulum membrane; F:UFM1 hydrolase activity; P:zinc ion import across plasma membrane; P:detoxification of cadmium ion; P:CAAX-box protein processing; P:ubiquitin-dependent protein catabolic process via the N-end rule pathway; F:lysophosphatidylethanolamine acyltransferase activity; P:ER-associated misfolded protein catabolic process; P:detoxification of arsenic-containing substance; P:cellular response to nitric oxide; P:endoplasmic reticulum tubular network organization; C:DUBm complex; P:nectar secretion; P:urea transmembrane transport; P:thiamine transmembrane transport; F:FAD binding; P:chaperone-mediated protein transport; P:methylammonium transmembrane transport; C:ER membrane protein complex; F:DNA topoisomerase (ATP-hydrolyzing) activator activity; C:box H/ACA scaRNP complex; P:mitochondrial tRNA 3'-trailer cleavage, endonucleolytic; C:mitotic spindle; P:response to amitrole; P:cellular response to calcium ion starvation; P:cellular response to benomyl; P:mucilage extrusion from seed coat; F:UDP-glucose:4-aminobenzoate acylglucosyltransferase activity; P:internode patterning; C:Cul4-RING E3 ubiquitin ligase complex; P:mRNA methylation; F:sabinene synthase activity; F:fatty-acyl-CoA reductase (alcohol-forming) activity; P:regulation of coenzyme A biosynthetic process; P:primary root development; F:phosphatidylinositol-3,5-bisphosphate binding; P:response to herbivore; P:nitrile biosynthetic process; F:methyl indole-3-acetate esterase activity; F:methyl salicylate esterase activity; F:methyl jasmonate esterase activity; P:negative regulation of cytokinin-activated signaling pathway; P:positive regulation of cytokinin-activated signaling pathway; P:positive regulation of cellular response to phosphate starvation; F:ADP-ribose pyrophosphohydrolase activity; F:quercetin 3-O-glucosyltransferase activity; F:quercetin 7-O-glucosyltransferase activity; F:quercetin 3'-O-glucosyltransferase activity; F:quercetin 4'-O-glucosyltransferase activity; F:L-gulono-1,4-lactone dehydrogenase activity; F:low-affinity nitrate transmembrane transporter activity; P:protein deglutathionylation; P:integument development; F:indole-3-acetonitrile nitrilase activity; P:4-alpha-methyl-delta7-sterol oxidation; F:spermidine:sinapoyl CoA N-acyltransferase activity; F:spermidine:coumaroyl CoA N-acyltransferase activity; F:cellobiose glucosidase activity; C:signal recognition particle, chloroplast targeting; P:stamen filament development; F:sinapoyl spermidine:sinapoyl CoA N-acyltransferase activity; P:regulation of pollen tube growth; P:regulation of photorespiration; P:response to trehalose-6-phosphate; F:S-alkylthiohydroximate lyase activity; F:indole-3-acetonitrile nitrile hydratase activity; P:DNA demethylation; P:regulation of seed growth; F:myosin XI tail binding; F:brassinosteroid sulfotransferase activity; P:ER body organization; P:AMP transport; F:AMP transmembrane transporter activity; F:jasmonate-amino synthetase activity; P:ovary septum development; F:fatty acid alpha-hydroxylase activity; P:priming of cellular response to stress; P:regulation of amino acid export; P:amino acid homeostasis; F:L-cysteine desulfhydrase activity; P:negative regulation of response to water deprivation; F:S-adenosyl-L-methionine:benzoic acid carboxyl methyl transferase activity; P:positive regulation of salicylic acid mediated signaling pathway; P:negative regulation of reductive pentose-phosphate cycle; P:regulation of double fertilization forming a zygote and endosperm; P:mitochondrial mRNA modification; P:stomium development; P:response to karrikin; P:hydrogen peroxide transmembrane transport; P:phragmoplast microtubule organization; P:plastoglobule organization; P:2-methylguanosine metabolic process; P:lateral root branching; P:response to photooxidative stress; P:response to phenylpropanoid; P:effector dependent induction by symbiont of host immune response; P:RNA-directed DNA methylation; C:U2AF; P:L-histidine transmembrane transport; P:phosphoenolpyruvate transmembrane transport; P:root radial pattern formation; P:negative regulation of ribosome biogenesis; P:nucleoid organization; P:membrane fission; P:regulation of sphingolipid biosynthetic process; P:endoplasmic reticulum membrane organization; P:regulation of synaptonemal complex assembly; P:regulation of red or far-red light signaling pathway; P:mitotic spindle assembly; P:regulation of methylation-dependent chromatin silencing; P:regulation of superoxide metabolic process; P:regulation of stomatal closure; P:regulation of cell aging; C:pollen tube tip; F:malonyl-CoA synthetase activity; P:malonate catabolic process; F:nicotinate transmembrane transporter activity; F:N-methylnicotinate transmembrane transporter activity; F:thiamine pyrophosphate transmembrane transporter activity; P:protein localization to nuclear envelope; F:glycerol-3-phosphate 2-O-acyltransferase activity; F:glucosinolate:proton symporter activity; P:phloem glucosinolate loading; P:axillary shoot meristem initiation; P:response to nitrate starvation; P:response to carbon starvation; P:sieve element enucleation; P:bundle sheath cell fate specification; P:mitochondrial mRNA 5'-end processing; P:activation of GTPase activity; C:box H/ACA telomerase RNP complex; F:nicotinate-O-glucosyltransferase activity; F:toxin activity; P:L-glutamate biosynthetic process; C:sieve plate; P:mitochondrial mRNA polyadenylation; P:protein maturation by iron-sulfur cluster transfer; P:mannosylation; P:sialylation; P:base-excision repair, AP site formation via deaminated base removal; F:cullin family protein binding; F:disordered domain specific binding; P:DNA 3' dephosphorylation involved in DNA repair; F:G-rich strand telomeric DNA binding; P:polynucleotide 3' dephosphorylation; P:polynucleotide 5' dephosphorylation; C:stromal side of plastid thylakoid membrane; P:adenine import across plasma membrane; P:copper ion import across plasma membrane; P:guanine import across plasma membrane; P:L-glutamate import across plasma membrane; P:sodium ion import across plasma membrane; P:uracil import across plasma membrane; P:pre-mRNA cleavage required for polyadenylation; F:protein histidine phosphatase activity; F:5-diphosphoinositol pentakisphosphate 3-kinase activity; F:(22S)-22-hydroxy-5alpha-campestan-3-one C-23 hydroxylase activity; F:ceramidase activity; F:N-acetyl-beta-D-galactosaminidase activity; F:(Z)-3-hexen-1-ol acetyltransferase activity; F:protein-ribulosamine 3-kinase activity; F:soladodine glucosyltransferase activity; F:brassicasterol glucosyltransferase activity; F:cholesterol allpha-glucosyltransferase activity; F:amylopectin maltohydrolase activity; F:linear malto-oligosaccharide phosphorylase activity; F:1,8-cineole synthase activity; F:3-oxo-arachidoyl-CoA synthase activity; F:3-oxo-cerotoyl-CoA synthase activity; F:3-oxo-lignoceronyl-CoA synthase activity; F:gamma-aminobutyrate transaminase (glyoxylate dependent) activity; F:daphnetin 3-O-glucosyltransferase activity; F:decanoate-CoA ligase activity; F:9-cis-beta-carotene 9',10'-cleavage oxygenase activity; F:sn-2-glycerol-3-phosphate omega-OH-C22:0-CoA acyl transferase activity; F:sn-1-glycerol-3-phosphate C16:0-DCA-CoA acyl transferase activity; F:myricetin 3-O-glucosyltransferase activity; F:scopolin beta-glucosidase activity; F:dATP phosphohydrolase activity; F:dCTP phosphohydrolase activity; F:dUTP phosphohydrolase activity; F:dTTP phosphohydrolase activity; F:GTP phosphohydrolase activity; F:8-oxo-dGTP phosphohydrolase activity; F:dGTP phosphohydrolase activity; F:SHG alpha-glucan phosphorylase activity; F:1-18:1-2-16:0-monogalactosyldiacylglycerol lipase activity; F:2-methyl-6-geranylgeranyl-1,4-benzoquinol methyltransferase activity; F:phospholipase A2 activity (consuming 1,2-dipalmitoylphosphatidylcholine); F:phospholipase A2 activity consuming 1,2-dioleoylphosphatidylethanolamine); F:homogentisate solanyltransferase activity; F:tricyclene synthase activity; F:ubiquinol:oxygen oxidoreductase activity; F:1,4-alpha-glucan branching enzyme activity (using a glucosylated glycogenin as primer for glycogen synthesis); F:very-long-chain 3-ketoacyl-CoA synthase activity; F:very-long-chain enoyl-CoA reductase activity; F:stearoyl-[acp] desaturase activity; F:alcohol-forming fatty acyl-CoA reductase activity; F:Delta12-fatty-acid desaturase activity; F:beta,beta digalactosyldiacylglycerol galactosyltransferase activity; F:ferredoxin-thioredoxin reductase activity; F:methione N-acyltransferase activity; F:1-ethyladenine demethylase activity; F:4alpha-carboxy-4beta-methyl-5alpha-cholesta-8-en-3beta-ol:NAD(P)+ 3-oxidoreductase (decarboxylating) activity; F:4alpha-carboxy-5alpha-cholesta-8-en-3beta-ol:NAD(P)+ 3-dehydrogenase (decarboxylating) activity; F:indole-3-pyruvate monooxygenase activity; P:RNA 5'-cap (guanine-N7)-methylation; P:aminoacyl-tRNA metabolism involved in translational fidelity; P:chloroplast ribulose bisphosphate carboxylase complex assembly; P:intermembrane lipid transfer; F:intermembrane lipid transfer activity; P:proton export across plasma membrane; F:jasmonic acid hydrolase; P:lipid droplet formation; F:class I DNA-(apurinic or apyrimidinic site) endonuclease activity; P:negative regulation of trichome patterning; P:positive regulation of cellular response to heat; P:regulation of cellular response to hypoxia; P:negative regulation of leaf senescence; P:positive regulation of leaf senescence; P:positive regulation of peroxisome organization; P:positive regulation of G1/S transition of mitotic cell cycle; P:regulation of inositol biosynthetic process; P:regulation of raffinose biosynthetic process; P:positive regulation of endoplasmic reticulum unfolded protein response; P:positive regulation of histone H3-K9 dimethylation; P:negative regulation of defense response to insect; P:positive regulation of defense response to insect; P:positive regulation of flavonol biosynthetic process; P:positive regulation of cellular response to oxidative stress; P:negative regulation of defense response to bacterium; P:positive regulation of brassinosteroid mediated signaling pathway; P:chloroplast mRNA modification; P:negative regulation of response to salt stress; P:positive regulation of response to salt stress; P:ubiquinone-6 biosynthetic process; P:regulation of response to reactive oxygen species; P:p-coumaryl alcohol transport; P:regulation of lignin biosynthetic process; P:lycopene biosynthetic process; P:chloroplast rRNA processing; P:positive regulation of lateral root development; P:positive regulation of secondary cell wall biogenesis; P:glucosinolate transport; P:regulation of leaf morphogenesis; P:positive regulation of phosphorylation of RNA polymerase II C-terminal domain; P:abscisic acid-activated signaling pathway involved in stomatal movement; P:response to paraquat; P:strigolactone biosynthetic process; P:nucleoside transmembrane transport; F:arsenate ion transmembrane transporter activity; P:arsenate ion transmembrane transport; P:positive regulation of cutin biosynthetic process; P:S-adenosyl-L-methionine transmembrane transport; P:regulation of inward rectifier potassium channel activity; P:homogentisate catabolic process; P:fatty acid transmembrane transport; P:negative regulation of proline biosynthetic process; P:nitrate import; P:polyamine transmembrane transport; P:regulation of cell wall pectin metabolic process; P:negative regulation of shoot apical meristem development; P:positive regulation of shoot apical meristem development; P:positive regulation of defense response to oomycetes; P:negative regulation of chlorophyll biosynthetic process; P:fructose export from vacuole to cytoplasm; P:cellular response to strigolactone; P:oxaloacetate(2-) transmembrane transport; P:sulfate transmembrane transport; F:(+)-abscisic acid D-glucopyranosyl ester transmembrane transporter activity; P:(+)-abscisic acid D-glucopyranosyl ester transmembrane transport; P:negative regulation of stem cell population maintenance; P:positive regulation of stomatal opening; P:positive regulation of stem cell population maintenance; P:chloride transmembrane transport; P:positive regulation of defense response to bacterium, incompatible interaction; P:positive regulation of catalase activity; P:3'-phospho-5'-adenylyl sulfate transmembrane transport; P:positive regulation of response to water deprivation; P:(R)-2-hydroxy-alpha-linolenic acid biosynthetic process; P:assembly of large subunit precursor of preribosome; P:regulation of glucose mediated signaling pathway; P:negative regulation of response to oxidative stress; P:mitotic DNA replication initiation; P:mitotic DNA replication preinitiation complex assembly; P:L-lysine transmembrane transport; P:flavonoid transport from endoplasmic reticulum to plant-type vacuole; P:fluoride transmembrane transport; F:fluoride transmembrane transporter activity; P:negative regulation of reactive oxygen species biosynthetic process; P:positive regulation of chlorophyll catabolic process; P:positive regulation of production of siRNA involved in RNA interference; P:positive regulation of production of miRNAs involved in gene silencing by miRNA; P:arginine transmembrane transport; P:magnesium ion transmembrane transport; P:positive regulation of respiratory gaseous exchange; P:negative regulation of endosperm development; P:negative regulation of retrograde protein transport, ER to cytosol; P:positive regulation of serine C-palmitoyltransferase activity; P:positive regulation of TORC1 signaling; F:ubiquitin-specific protease activity involved in negative regulation of retrograde protein transport, ER to cytosol; P:positive regulation of wax biosynthetic process; P:regulation of microtubule binding; P:negative regulation of ubiquitin protein ligase activity; P:positive regulation of ubiquitin protein ligase activity; P:chloroplast disassembly; P:positive regulation of telomerase RNA localization to Cajal body; P:plastid to vacuole vesicle-mediated transport; P:positive regulation of vitamin E biosynthetic process; P:positive regulation of antifungal innate immune response; P:positive regulation of photosynthesis; P:positive regulation of urease activity; P:trichome papilla formation; P:positive regulation of fertilization; P:negative regulation of developmental vegetative growth; P:protein storage vacuole organization; P:ER to chloroplast lipid transport; F:phenylacetaldehyde synthase activity; P:fruit replum development; P:callus formation; F:flavonoid sulfotransferase activity; F:linoleate 9S-lipoxygenase activity; P:histone H2A phosphorylation; F:peptide-serine-N-acetyltransferase activity; F:peptide-glutamate-N-acetyltransferase activity; C:bub1-bub3 complex; C:Atg1/ULK1 kinase complex; F:ubiquitin-specific protease binding; C:RZZ complex; C:peroxisomal importomer complex; P:cellular stress response to acidic pH; P:stress response to nickel ion; F:xylan O-acetyltransferase activity; P:GDP-mannose transmembrane transport; P:potassium ion import across plasma membrane; P:histone H3-K9 deacetylation; P:response to iron ion starvation; F:hydroxyproline O-galactosyltransferase activity; C:Lsm1-7-Pat1 complex; F:sequence-specific mRNA binding; F:promoter-specific chromatin binding; P:xylan acetylation; P:negative regulation of protein localization to cell surface; P:regulation of auxin polar transport; P:regulation of jasmonic acid mediated signaling pathway; P:regulation of secondary shoot formation; P:regulation of seed dormancy process; P:regulation of stomatal complex patterning; P:regulation of trichome morphogenesis; P:regulation of root morphogenesis; P:regulation of L-ascorbic acid biosynthetic process; P:regulation of establishment of cell polarity; P:negative regulation of cysteine-type endopeptidase activity; P:negative regulation of stomatal complex development; P:regulation of phosphate transmembrane transport; P:positive regulation of photomorphogenesis; P:regulation of clathrin-dependent endocytosis; P:positive regulation of DNA topoisomerase (ATP-hydrolyzing) activity; P:positive regulation of protein geranylgeranylation; P:positive regulation of ATP-dependent microtubule motor activity, plus-end-directed; P:positive regulation of histone H3-K9 acetylation; P:positive regulation of miRNA metabolic process; P:negative regulation of seed maturation; P:positive regulation of seed maturation; P:positive regulation of maintenance of meiotic sister chromatid cohesion, centromeric; P:positive regulation of autophagosome assembly; P:negative regulation of starch metabolic process; P:regulation of plant-type cell wall cellulose biosynthetic process; F:amylopectin binding; F:starch binding; F:chitosan binding; P:nicotinate transport; P:N-methylnicotinate transport; P:negative regulation of extrinsic apoptotic signaling pathway in absence of ligand; P:positive regulation of unsaturated fatty acid biosynthetic process; P:lipid X metabolic process; P:malonyl-CoA biosynthetic process	EC:1.7.2.1; EC:2.4.1.15; EC:2.4.1.12; EC:2.4.1.13; EC:2.4.1.18; EC:3.1.11; EC:3.5.1.23; EC:3.1.13; EC:2.1.1.77; EC:2.4.1.17; EC:3.1.15; EC:2.4.2.9; EC:5.3.1.13; EC:5.3.1.16; EC:3.6.3.44; EC:3.6.3.43; EC:1.10.3.11; EC:1.14.19.6; EC:2.4.1.123; EC:2.4.1.241; EC:2.4.1.120; EC:2.4.1.121; EC:2.7.10.1; EC:2.7.10.2; EC:3.2.1.97; EC:3.2.1.96; EC:5.3.1.23; EC:2.4.1.119; EC:4.1.99; EC:2.4.1.237; EC:3.1.2.4; EC:3.1.2.6; EC:2.4.1.111; EC:1.13.99.1; EC:3.5.1.19; EC:1.4.3.21; EC:3.1.30; EC:3.1.31; EC:2.4.1.34; EC:2.4.1.1; EC:3.2.1.8; EC:2.1.1.56; EC:3.2.1.2; EC:1.5.99.12; EC:1.7.3.3; EC:1.14.99.30; EC:3.2.1.4; EC:1.8.1.7; EC:1.8.1.4; EC:2.4.1.32; EC:2.4.1.144; EC:1.8.1.9; EC:1.8.1.8; EC:2.4.1.143; EC:5.3.1.1; EC:2.4.2.14; EC:3.1.21; EC:2.4.1.46; EC:2.4.2.19; EC:3.1.22; EC:1.14.19.2; EC:1.16.3; EC:2.1.1.43; EC:2.1.2.11; EC:1.14.19.1; EC:2.1.1.45; EC:3.1.26; EC:2.8.1.12; EC:3.1.27; EC:5.3.1.8; EC:1.16.8; EC:5.3.1.6; EC:2.3.3.1; EC:2.7.1.172; EC:3.1.3.4; EC:2.4.1.258; EC:2.4.1.135; EC:3.1.3.5; EC:2.4.1.43; EC:1.6.5.4; EC:2.4.1.131; EC:1.6.5.3; EC:3.1.3.2; EC:2.4.2.10; EC:2.4.1.173; EC:2.4.2.29; EC:2.5.1.62; EC:2.5.1.60; EC:4.2.1.47; EC:4.2.1.46; EC:3.2.1.45; EC:1.4.7.1; EC:3.2.1.48; EC:2.4.1.69; EC:1.17.4; EC:3.2.2.21; EC:1.17.1; EC:4.2.1.33; EC:3.2.1.51; EC:3.2.1.52; EC:3.2.2.20; EC:2.5.1.78; EC:2.5.1.75; EC:1.3.1.34; EC:2.7.1.150; EC:1.3.1.30; EC:3.1.4.3; EC:2.7.1.159; EC:3.2.1.58; EC:2.4.2.30; EC:2.3.2.8; EC:3.2.1.55; EC:3.1.4.4; EC:3.1.4.1; EC:2.1.1.13; EC:2.1.1.14; EC:2.7.1.17; EC:4.2.1.20; EC:1.3.1.22; EC:3.1.22.4; EC:3.6.4.4; EC:2.5.1.48; EC:2.5.1.47; EC:2.7.1.145; EC:1.15.1.1; EC:3.2.1.68; EC:3.5.99.2; EC:3.2.1.67; EC:2.7.1.12; EC:2.4.1.184; EC:5.3.3.2; EC:2.4.1.182; EC:4.2.1.11; EC:1.14.17.4; EC:4.2.1.10; EC:1.5.5.1; EC:2.3.1.1; EC:2.7.1.130; EC:2.5.1.59; EC:2.4.1.80; EC:2.3.1.5; EC:2.5.1.58; EC:2.7.1.134; EC:1.3.99.1; EC:1.3.99.3; EC:2.4.1.82; EC:3.2.1.78; EC:1.3.99.5; EC:4.2.1.19; EC:3.5.4.10; EC:4.4.1.9; EC:3.6.3.1; EC:2.7.1.39; EC:1.3.7.4; EC:3.5.4.14; EC:4.4.1.8; EC:4.4.1.5; EC:4.3.3.2; EC:3.5.4.16; EC:3.5.4.15; EC:3.6.3.6; EC:5.1.3.15; EC:3.6.3.8; EC:4.4.1.1; EC:4.3.3.6; EC:4.3.3.7; EC:3.6.3.3; EC:3.6.3.5; EC:1.14.13.81; EC:4.2.99.18; EC:4.3.1.19; EC:3.7.1.5; EC:3.5.4.17; EC:2.7.1.36; EC:5.3.4.1; EC:2.7.1.29; EC:1.14.14.1; EC:3.5.1.98; EC:6.5.1.1; EC:5.4.2.1; EC:1.14.13.72; EC:3.2.1.14; EC:2.7.1.21; EC:2.7.1.20; EC:2.7.1.23; EC:2.7.1.25; EC:3.5.5.1; EC:3.2.1.15; EC:6.3.5.4; EC:3.4.22; EC:6.3.5.5; EC:3.4.21; EC:3.6.2.1; EC:3.4.24; EC:3.4.23; EC:6.3.5.7; EC:3.2.1.20; EC:3.2.1.21; EC:3.4.25; EC:5.5.1.6; EC:5.5.1.4; EC:2.6.1.5; EC:2.7.1.50; EC:3.2.1.24; EC:2.6.1.1; EC:3.2.1.25; EC:3.2.1.22; EC:3.2.1.23; EC:2.7.1.108; EC:2.7.1.107; EC:3.4.19.12; EC:3.2.1.26; EC:1.4.4.2; EC:1.14.15.3; EC:3.4.11; EC:2.7.1.48; EC:3.4.13; EC:3.5.4.25; EC:3.4.17; EC:3.4.16; EC:3.5.4.26; EC:3.4.19; EC:1.5.3.1; EC:2.1.1.295; EC:4.3.1.24; EC:4.3.1.25; EC:1.6.1.1; EC:1.14.13.93; EC:2.7.1.40; EC:3.5.4.6; EC:5.4.3.8; EC:3.5.4.9; EC:2.7.2.11; EC:2.7.1.43; EC:3.1.7.2; EC:3.2.1.39; EC:2.7.1.44; EC:3.5.4.5; EC:3.2.1.37; EC:2.7.1.47; EC:3.5.4.4; EC:2.7.1.46; EC:3.6.1.1; EC:3.6.1.3; EC:1.3.5.6; EC:3.6.1.9; EC:1.3.5.1; EC:3.6.1.5; EC:3.6.1.6; EC:2.4.1.207; EC:4.1.99.12; EC:2.7.1.71; EC:4.1.99.13; EC:2.4.1.203; EC:2.3.1.234; EC:2.7.1.78; EC:1.4.3.5; EC:5.4.99.30; EC:1.1.1.208; EC:1.1.1.207; EC:1.1.1.205; EC:3.1.13.4; EC:2.1.1.228; EC:2.1.1.103; EC:4.1.99.22; EC:6.1.1.20; EC:6.1.1.21; EC:6.1.1.22; EC:2.7.1.67; EC:6.6.1.1; EC:2.7.1.68; EC:2.5.1.9; EC:1.6.99.5; EC:2.5.1.6; EC:3.1.26.3; EC:1.6.99.3; EC:6.1.1.14; EC:3.1.26.5; EC:6.1.1.15; EC:1.6.99.1; EC:3.1.26.4; EC:6.1.1.16; EC:2.5.1.1; EC:6.1.1.10; EC:1.14.13.8; EC:2.1.1.127; EC:1.5.1.3; EC:4.6.1.2; EC:2.1.1.125; EC:1.5.1.5; EC:3.2.1.177; EC:2.7.1.82; EC:2.4.1.214; EC:2.4.1.215; EC:3.5.3.19; EC:2.7.1.86; EC:2.3.1.103; EC:2.3.1.225; EC:5.3.99.6; EC:3.5.2.6; EC:4.1.3.17; EC:4.4.1.14; EC:4.4.1.15; EC:6.3.2.4; EC:6.3.2.6; EC:1.2.1.84; EC:3.1.27.1; EC:1.3.3.6; EC:1.5.1.20; EC:2.3.1.88; EC:2.1.1.9; EC:2.3.1.85; EC:2.1.1.8; EC:3.4.19.5; EC:2.1.1.5; EC:1.4.1.3; EC:2.7.4.24; EC:2.7.4.21; EC:2.7.4.22; EC:4.1.3.1; EC:4.1.3.4; EC:1.1.99.2; EC:2.6.1.16; EC:3.5.1.1; EC:3.1.27.9; EC:2.8.1.6; EC:3.5.1.4; EC:4.2.1.2; EC:4.2.1.1; EC:2.3.1.97; EC:2.8.1.8; EC:2.3.1.92; EC:3.2.1.113; EC:2.3.1.168; EC:4.2.1.9; EC:2.7.4.14; EC:4.1.1.109; EC:3.1.4.46; EC:6.3.1.2; EC:1.11.1.15; EC:3.2.1.151; EC:1.11.1.12; EC:1.3.2.3; EC:1.11.1.11; EC:3.2.1.147; EC:2.1.2.3; EC:1.5.99.8; EC:3.2.1.143; EC:5.1.1.10; EC:2.7.4.4; EC:2.7.4.3; EC:1.1.1.22; EC:6.2.1.12; EC:4.1.3.27; EC:2.7.4.8; EC:1.1.1.25; EC:1.14.11.9; EC:2.5.1.117; EC:1.2.1.70; EC:1.14.11.2; EC:2.3.1.75; EC:4.2.2.2; EC:1.17.4.1; EC:1.2.4.4; EC:1.2.3.14; EC:1.14.13.11; EC:1.2.4.2; EC:6.2.1.14; EC:1.2.4.1; EC:1.13.11; EC:1.14.13.39; EC:4.1.1.37; EC:1.1.1.30; EC:6.2.1.45; EC:4.1.1.35; EC:1.1.1.37; EC:1.3.1.9; EC:4.1.1.36; EC:6.3.4.2; EC:4.1.1.33; EC:1.1.1.34; EC:3.1.3.56; EC:6.3.4.3; EC:6.3.4.4; EC:1.13.12; EC:1.1.1.35; EC:1.2.1.41; EC:1.1.1.38; EC:1.1.1.39; EC:1.3.1.2; EC:1.10.3.2; EC:3.3.2.10; EC:2.1.3.2; EC:1.11.1.5; EC:2.3.1.198; EC:4.1.1.31; EC:2.3.1.199; EC:4.1.1.32; EC:1.11.1.9; EC:1.11.1.7; EC:1.1.1.282; EC:1.11.1.6; EC:2.7.1.7; EC:2.7.1.6; EC:1.1.1.41; EC:2.7.1.4; EC:4.1.1.25; EC:3.1.3.67; EC:4.1.1.23; EC:1.1.1.49; EC:1.2.1.50; EC:2.7.1.2; EC:2.7.1.1; EC:6.3.2.12; EC:1.1.1.170; EC:1.2.1.59; EC:6.3.2.17; EC:1.1.5.3; EC:2.6.1.51; EC:1.2.3.9; EC:2.6.1.52; EC:4.2.3.4; EC:1.2.3.7; EC:4.1.1.20; EC:4.1.1.21; EC:1.20.4; EC:3.1.3.64; EC:1.1.1.40; EC:1.2.3.1; EC:4.1.2.25; EC:3.1.3.36; EC:3.1.3.37; EC:5.99.1.3; EC:4.3.2.8; EC:6.3.3.1; EC:5.99.1.2; EC:1.10.2.2; EC:1.2.1.27; EC:2.6.1.44; EC:2.6.1.45; EC:2.6.1.42; EC:3.1.3.32; EC:1.1.1.145; EC:3.1.3.33; EC:1.10.2; EC:1.10.3; EC:3.1.3.31; EC:3.1.1.96; EC:4.1.1.50; EC:6.4.1.2; EC:1.8.7.2; EC:1.14.11; EC:2.7.2.4; EC:4.1.1.48; EC:1.20.4.1; EC:2.7.2.3; EC:1.14.15; EC:3.1.3.48; EC:2.3.1.195; EC:1.14.14; EC:2.7.2.8; EC:4.1.2.13; EC:1.14.13; EC:1.14.19; EC:1.2.1.38; EC:3.1.4.11; EC:3.1.3.41; EC:4.2.1.84; EC:3.1.3.16; EC:5.1.1.7; EC:3.1.3.12; EC:1.1.3.15; EC:1.1.1.79; EC:4.2.3.20; EC:3.6.1.23; EC:1.3.99.10; EC:3.6.1.22; EC:2.5.1.29; EC:3.6.1.25; EC:2.5.1.27; EC:2.4.1.91; EC:3.6.1.21; EC:1.14.13.112; EC:2.7.7.15; EC:3.1.3.11; EC:2.7.7.14; EC:2.7.7.13; EC:2.7.7.19; EC:1.1.1.88; EC:5.4.99.7; EC:3.1.3.27; EC:1.1.1.86; EC:1.16.3.1; EC:3.1.3.25; EC:2.7.7.4; EC:4.2.1.76; EC:2.7.7.3; EC:4.2.1.75; EC:3.1.3.23; EC:3.1.3.24; EC:2.3.1.16; EC:2.3.1.15; EC:2.3.1.12; EC:5.4.99.5; EC:1.3.1.72; EC:2.7.11.25; EC:2.7.11.23; EC:2.7.11.24; EC:1.2.1.12; EC:2.6.1.96; EC:1.3.1.70; EC:1.1.3.8; EC:1.14.13.122; EC:1.17.1.4; EC:1.2.1.9; EC:2.7.7.9; EC:2.7.7.8; EC:2.7.7.7; EC:2.7.7.6; EC:4.2.3.14; EC:1.1.3.20; EC:1.17.1.8; EC:4.2.3.15; EC:1.2.1.3; EC:4.2.3.16; EC:1.1.1.81; EC:2.4.1.198; EC:1.13.11.20; EC:4.1.1.15; EC:3.1.2.22; EC:1.1.3.37; EC:2.7.11.22; EC:4.1.1.19; EC:1.7.7.1; EC:2.7.11.13; EC:1.14.13.132; EC:2.6.1.85; EC:2.7.11.17; EC:3.1.2.20; EC:1.1.1.94; EC:1.1.1.95; EC:2.7.8.1; EC:4.2.1.51; EC:2.7.8.2; EC:2.2.1.7; EC:1.13.11.12; EC:2.2.1.1; EC:2.7.13.3; EC:1.14.99.3; EC:1.5.3.13; EC:3.6.1.19; EC:2.5.1.10; EC:1.5.3.11; EC:3.6.1.15; EC:3.6.1.18; EC:2.5.1.19; EC:2.5.1.18; EC:2.6.1.78; EC:3.6.1.13; EC:6.1.1.1; EC:2.6.1.79; EC:6.1.1.2; EC:1.5.3.17; EC:6.1.1.3; EC:1.5.3.16; EC:6.1.1.5; EC:6.1.1.6; EC:4.2.1.59; EC:2.7.7.27; EC:4.2.1.58; EC:6.1.1.7; EC:4.2.3.108; EC:6.1.1.9; EC:2.7.8.5; EC:4.2.3.106; EC:1.1.1.195; EC:4.2.3.105; EC:2.7.8.7; EC:1.1.1.194; EC:1.1.1.193; EC:5.1.3.5; EC:1.14.11.18; EC:5.1.3.6; EC:3.1.1.32; EC:2.3.1.48; EC:5.1.3.3; EC:1.1.1.2; EC:5.1.3.1; EC:1.1.1.1; EC:5.1.3.2; EC:2.3.1.41; EC:1.97.1; EC:2.7.7.52; EC:2.7.7.50; EC:5.2.1.8; EC:3.1.1.31; EC:5.2.1.2; EC:4.2.1.104; EC:4.1.1.3; EC:2.7.12.1; EC:3.1.2.12; EC:1.9.3.1; EC:2.7.7.41; EC:2.7.10; EC:2.7.11; EC:2.3.1.51; EC:2.7.8.13; EC:1.1.1.8; EC:2.3.1.50; EC:4.99.1.6; EC:2.7.7.49; EC:2.7.7.48; EC:1.14.13.168; EC:2.7.8.15; EC:1.14.11.13; EC:1.13.11.68; EC:3.1.1.11; EC:6.3.4.21; EC:2.4.99; EC:2.3.1.25; EC:1.8.4.11; EC:2.3.1.24; EC:2.3.1.20; EC:1.8.3.1; EC:3.6.1.42; EC:1.8.3.2; EC:3.1.1.26; EC:2.7.6.2; EC:1.14.99; EC:2.7.6.1; EC:2.7.11.2; EC:1.13.11.54; EC:4.1.2.5; EC:2.7.6.5; EC:3.1.1.23; EC:2.3.1.38; EC:6.3.4.11; EC:4.1.2.8; EC:4.2.1.91; EC:3.1.1.29; EC:6.3.4.15; EC:1.13.11.51; EC:2.3.1.35; EC:2.3.1.30; EC:2.7.7.60; EC:6.2.1.8; EC:6.2.1.5; EC:1.3.1.93; EC:2.7.7.64; EC:6.2.1.3; EC:3.1.1.6; EC:3.1.1.8; EC:1.14.11.33; EC:3.1.1.1; EC:3.1.1.4; EC:3.1.1.3	Nitrite reductase (NO-forming); Alpha,alpha-trehalose-phosphate synthase (UDP-forming); Cellulose synthase (UDP-forming); Sucrose synthase; 1,4-alpha-glucan branching enzyme; Acting on ester bonds; Ceramidase; Acting on ester bonds; Protein-L-isoaspartate(D-aspartate) O-methyltransferase; Glucuronosyltransferase; Acting on ester bonds; Uracil phosphoribosyltransferase; Arabinose-5-phosphate isomerase; 1-(5-phosphoribosyl)-5-; Xenobiotic-transporting ATPase; Peptide-transporting ATPase; Ubiquinol oxidase (non-electrogenic); Acyl-CoA (9+3)-desaturase; Inositol 3-alpha-galactosyltransferase; Digalactosyldiacylglycerol synthase; Sinapate 1-glucosyltransferase; Indole-3-acetate beta-glucosyltransferase; Receptor protein-tyrosine kinase; Non-specific protein-tyrosine kinase; Endo-alpha-N-acetylgalactosaminidase; Mannosyl-glycoprotein endo-beta-N-acetylglucosaminidase; S-methyl-5-thioribose-1-phosphate isomerase; Glycosyltransferases; Carbon-carbon lyases; Flavonol 7-O-beta-glucosyltransferase; 3-hydroxyisobutyryl-CoA hydrolase; Hydroxyacylglutathione hydrolase; Coniferyl-alcohol glucosyltransferase; Inositol oxygenase; Nicotinamidase; Primary-amine oxidase; Acting on ester bonds; Acting on ester bonds; 1,3-beta-glucan synthase; Glycogen phosphorylase; Endo-1,4-beta-xylanase; mRNA (guanine-N(7)-)-methyltransferase; Beta-amylase; Cytokinin dehydrogenase; Factor independent urate hydroxylase; Acting on paired donors, with incorporation or reduction of molecular oxygen. The oxygen incorporated need not be derived from O(2); Cellulase; Glutathione-disulfide reductase; Dihydrolipoyl dehydrogenase; Glucomannan 4-beta-mannosyltransferase; Beta-1,4-mannosyl-glycoprotein 4-beta-N-acetylglucosaminyltransferase; Thioredoxin-disulfide reductase; Protein-disulfide reductase; Alpha-1,6-mannosyl-glycoprotein 2-beta-N-acetylglucosaminyltransferase; Triose-phosphate isomerase; Amidophosphoribosyltransferase; Acting on ester bonds; Monogalactosyldiacylglycerol synthase; Nicotinate-nucleotide diphosphorylase (carboxylating); Acting on ester bonds; Stearoyl-[acyl-carrier-protein] 9-desaturase; Oxidizing metal ions; Histone-lysine N-methyltransferase; 3-methyl-2-oxobutanoate hydroxymethyltransferase; Stearoyl-CoA 9-desaturase; Thymidylate synthase; Acting on ester bonds; Molybdopterin synthase; Acting on ester bonds; Mannose-6-phosphate isomerase; Oxidizing metal ions; Ribose-5-phosphate isomerase; Citrate (Si)-synthase; Protein-ribulosamine 3-kinase; Phosphatidate phosphatase; Dolichyl-P-Man:Man(5)GlcNAc(2)-PP-dolichol alpha-1,3-mannosyltransferase; Galactosylgalactosylxylosylprotein 3-beta-glucuronosyltransferase; 5'-nucleotidase; Polygalacturonate 4-alpha-galacturonosyltransferase; Monodehydroascorbate reductase (NADH); GDP-Man:Man(3)GlcNAc(2)-PP-dolichol alpha-1,2-mannosyltransferase; NADH:ubiquinone reductase (H(+)-translocating); Acid phosphatase; Orotate phosphoribosyltransferase; Sterol 3-beta-glucosyltransferase; tRNA-guanine(34) transglycosylase; Chlorophyll synthase; Protein geranylgeranyltransferase type II; GDP-mannose 4,6-dehydratase; dTDP-glucose 4,6-dehydratase; Glucosylceramidase; Glutamate synthase (ferredoxin); Sucrose alpha-glucosidase; Type 1 galactoside alpha-(1,2)-fucosyltransferase; Acting on CH or CH(2) groups; DNA-3-methyladenine glycosylase II; Acting on CH or CH(2) groups; 3-isopropylmalate dehydratase; Alpha-L-fucosidase; Beta-N-acetylhexosaminidase; DNA-3-methyladenine glycosylase I; 6,7-dimethyl-8-ribityllumazine synthase; tRNA dimethylallyltransferase; 2,4-dienoyl-CoA reductase (NADPH); 1-phosphatidylinositol-3-phosphate 5-kinase; Acting on the CH-CH group of donors; Phospholipase C; Inositol-1,3,4-trisphosphate 5/6-kinase; Glucan 1,3-beta-glucosidase; NAD(+) ADP-ribosyltransferase; Arginyltransferase; Non-reducing end alpha-L-arabinofuranosidase; Phospholipase D; Phosphodiesterase I; Methionine synthase; 5-methyltetrahydropteroyltriglutamate--homocysteine S-methyltransferase; Xylulokinase; Tryptophan synthase; 3-oxo-5-alpha-steroid 4-dehydrogenase (NADP(+)); Crossover junction endodeoxyribonuclease; Plus-end-directed kinesin ATPase; Cystathionine gamma-synthase; Cysteine synthase; Deoxynucleoside kinase; Superoxide dismutase; Isoamylase; Aminopyrimidine aminohydrolase; Galacturan 1,4-alpha-galacturonidase; Gluconokinase; Galactolipid galactosyltransferase; Isopentenyl-diphosphate Delta-isomerase; Lipid-A-disaccharide synthase; Phosphopyruvate hydratase; Aminocyclopropanecarboxylate oxidase; 3-dehydroquinate dehydratase; Electron-transferring-flavoprotein dehydrogenase; Amino-acid N-acetyltransferase; Tetraacyldisaccharide 4'-kinase; Protein geranylgeranyltransferase type I; Ceramide glucosyltransferase; Arylamine N-acetyltransferase; Protein farnesyltransferase; Inositol-tetrakisphosphate 1-kinase; Deleted entry; Acting on the CH-CH group of donors; Galactinol--sucrose galactosyltransferase; Mannan endo-1,4-beta-mannosidase; 3-oxo-5-alpha-steroid 4-dehydrogenase (acceptor); Imidazoleglycerol-phosphate dehydratase; IMP cyclohydrolase; L-3-cyanoalanine synthase; Phospholipid-translocating ATPase; Homoserine kinase; Phytochromobilin:ferredoxin oxidoreductase; Acting on carbon-nitrogen bonds, other than peptide bonds; Cystathionine beta-lyase; Lactoylglutathione lyase; Strictosidine synthase; GTP cyclohydrolase I; Guanosine deaminase; Proton-exporting ATPase; Glucose-6-phosphate 1-epimerase; Calcium-transporting ATPase; Cystathionine gamma-lyase; Pyridoxal 5'-phosphate synthase (glutamine hydrolyzing); 4-hydroxy-tetrahydrodipicolinate synthase; Cadmium-exporting ATPase; Zinc-exporting ATPase; Magnesium-protoporphyrin IX monomethyl ester (oxidative) cyclase; DNA-(apurinic or apyrimidinic site) lyase; Threonine ammonia-lyase; Acylpyruvate hydrolase; Adenosine-phosphate deaminase; Mevalonate kinase; Protein disulfide-isomerase; Glycerone kinase; Unspecific monooxygenase; Histone deacetylase; DNA ligase (ATP); Intramolecular transferases; Acting on paired donors, with incorporation or reduction of molecular oxygen. The oxygen incorporated need not be derived from O(2); Chitinase; Thymidine kinase; Adenosine kinase; NAD(+) kinase; Adenylyl-sulfate kinase; Nitrilase; Polygalacturonase; Asparagine synthase (glutamine-hydrolyzing); Acting on peptide bonds (peptidases); Carbamoyl-phosphate synthase (glutamine-hydrolyzing); Acting on peptide bonds (peptidases); Adenylylsulfatase; Acting on peptide bonds (peptidases); Acting on peptide bonds (peptidases); Glutaminyl-tRNA synthase (glutamine-hydrolyzing); Alpha-glucosidase; Beta-glucosidase; Acting on peptide bonds (peptidases); Chalcone isomerase; Inositol-3-phosphate synthase; Tyrosine transaminase; Hydroxyethylthiazole kinase; Alpha-mannosidase; Aspartate transaminase; Beta-mannosidase; Alpha-galactosidase; Beta-galactosidase; Dolichol kinase; Diacylglycerol kinase (ATP); Ubiquitinyl hydrolase 1; Beta-fructofuranosidase; Glycine dehydrogenase (aminomethyl-transferring); Alkane 1-monooxygenase; Acting on peptide bonds (peptidases); Uridine kinase; Acting on peptide bonds (peptidases); GTP cyclohydrolase II; Acting on peptide bonds (peptidases); Acting on peptide bonds (peptidases); Diaminohydroxyphosphoribosylaminopyrimidine deaminase; Acting on peptide bonds (peptidases); Sarcosine oxidase; 2-methyl-6-phytyl-1,4-hydroquinone methyltransferase; Phenylalanine ammonia-lyase; Phenylalanine/tyrosine ammonia-lyase; NAD(P)(+) transhydrogenase (Si-specific); (+)-abscisic acid 8'-hydroxylase; Pyruvate kinase; AMP deaminase; Glutamate-1-semialdehyde 2,1-aminomutase; Methenyltetrahydrofolate cyclohydrolase; Glutamate 5-kinase; Glucuronokinase; Guanosine-3',5'-bis(diphosphate) 3'-diphosphatase; Glucan endo-1,3-beta-D-glucosidase; Galacturonokinase; Cytidine deaminase; Xylan 1,4-beta-xylosidase; D-ribulokinase; Adenosine deaminase; L-arabinokinase; Inorganic diphosphatase; Adenosinetriphosphatase; 9,9'-di-cis-zeta-carotene desaturase; Nucleotide diphosphatase; Succinate dehydrogenase (quinone); Apyrase; Nucleoside diphosphate phosphatase; Xyloglucan:xyloglucosyl transferase; 3,4-dihydroxy-2-butanone-4-phosphate synthase; Shikimate kinase; (6-4)DNA photolyase; Trans-zeatin O-beta-D-glucosyltransferase; N(6)-L-threonylcarbamoyladenine synthase; Polynucleotide 5'-hydroxyl-kinase; Pyridoxal 5'-phosphate synthase; UDP-arabinopyranose mutase; (+)-neomenthol dehydrogenase; (-)-menthol dehydrogenase; IMP dehydrogenase; Poly(A)-specific ribonuclease; tRNA (guanine(37)-N(1))-methyltransferase; Phosphoethanolamine N-methyltransferase; GTP 3',8-cyclase; Phenylalanine--tRNA ligase; Histidine--tRNA ligase; Asparagine--tRNA ligase; 1-phosphatidylinositol 4-kinase; Magnesium chelatase; 1-phosphatidylinositol-4-phosphate 5-kinase; Riboflavin synthase; Acting on NADH or NADPH; Methionine adenosyltransferase; Ribonuclease III; NADH dehydrogenase; Glycine--tRNA ligase; Ribonuclease P; Proline--tRNA ligase; NADPH dehydrogenase; Ribonuclease H; Cysteine--tRNA ligase; Dimethylallyltranstransferase; Methionine--tRNA ligase; Flavin-containing monooxygenase; [Ribulose-bisphosphate carboxylase]-lysine N-methyltransferase; Dihydrofolate reductase; Guanylate cyclase; Transferring one-carbon groups; Methylenetetrahydrofolate dehydrogenase (NADP(+)); Alpha-D-xyloside xylohydrolase; Ethanolamine kinase; Glycoprotein 3-alpha-L-fucosyltransferase; Cis-zeatin O-beta-D-glucosyltransferase; Acting on carbon-nitrogen bonds, other than peptide bonds; NADH kinase; Sinapoylglucose--sinapoylglucose O-sinapoyltransferase; Protein S-acyltransferase; Allene-oxide cyclase; Beta-lactamase; 4-hydroxy-4-methyl-2-oxoglutarate aldolase; 1-aminocyclopropane-1-carboxylate synthase; D-cysteine desulfhydrase; D-alanine--D-alanine ligase; Phosphoribosylaminoimidazolesuccinocarboxamide synthase; Alcohol-forming fatty acyl-CoA reductase; Ribonuclease T(2); Acyl-CoA oxidase; Methylenetetrahydrofolate reductase (NAD(P)H); Acyltransferases; Thiol S-methyltransferase; Fatty-acid synthase; Histamine N-methyltransferase; Beta-aspartyl-peptidase; Betaine--homocysteine S-methyltransferase; Glutamate dehydrogenase (NAD(P)(+)); Diphosphoinositol-pentakisphosphate kinase; Inositol-hexakisphosphate kinase; UMP kinase; Isocitrate lyase; Hydroxymethylglutaryl-CoA lyase; L-2-hydroxyglutarate dehydrogenase; Glutamine--fructose-6-phosphate transaminase (isomerizing); Asparaginase; Acting on ester bonds; Biotin synthase; Amidase; Fumarate hydratase; Carbonic anhydrase; Glycylpeptide N-tetradecanoyltransferase; Lipoyl synthase; Sinapoylglucose--malate O-sinapoyltransferase; Mannosyl-oligosaccharide 1,2-alpha-mannosidase; Dihydrolipoyllysine-residue (2-methylpropanoyl)transferase; Dihydroxy-acid dehydratase; UMP/CMP kinase; Phenylacetaldehyde synthase; Glycerophosphodiester phosphodiesterase; Glutamine synthetase; Peroxiredoxin; Xyloglucan-specific endo-beta-1,4-glucanase; Phospholipid-hydroperoxide glutathione peroxidase; L-galactonolactone dehydrogenase; L-ascorbate peroxidase; Thioglucosidase; Phosphoribosylaminoimidazolecarboxamide formyltransferase; Acting on the CH-NH group of donors; Poly(ADP-ribose) glycohydrolase; Amino-acid racemase; Nucleoside-phosphate kinase; Adenylate kinase; UDP-glucose 6-dehydrogenase; 4-coumarate--CoA ligase; Anthranilate synthase; Guanylate kinase; Shikimate dehydrogenase; Flavanone 3-dioxygenase; Homogentisate solanesyltransferase; Glutamyl-tRNA reductase; Procollagen-proline 4-dioxygenase; Long-chain-alcohol O-fatty-acyltransferase; Pectate lyase; Ribonucleoside-diphosphate reductase; 3-methyl-2-oxobutanoate dehydrogenase (2-methylpropanoyl-transferring); Abscisic-aldehyde oxidase; Trans-cinnamate 4-monooxygenase; Oxoglutarate dehydrogenase (succinyl-transferring); 6-carboxyhexanoate--CoA ligase; Pyruvate dehydrogenase (acetyl-transferring); Acting on single donors with incorporation of molecular oxygen (oxygenases). The oxygen incorporated need not be derived from O(2); Nitric-oxide synthase (NADPH); Uroporphyrinogen decarboxylase; 3-hydroxybutyrate dehydrogenase; E1 ubiquitin-activating enzyme; UDP-glucuronate decarboxylase; Malate dehydrogenase; Enoyl-[acyl-carrier-protein] reductase (NADH); Phosphopantothenoylcysteine decarboxylase; CTP synthase (glutamine hydrolyzing); Diphosphomevalonate decarboxylase; Hydroxymethylglutaryl-CoA reductase (NADPH); Inositol-polyphosphate 5-phosphatase; Formate--tetrahydrofolate ligase; Adenylosuccinate synthase; Acting on single donors with incorporation of molecular oxygen (oxygenases). The oxygen incorporated need not be derived from O(2); 3-hydroxyacyl-CoA dehydrogenase; Glutamate-5-semialdehyde dehydrogenase; Malate dehydrogenase (oxaloacetate-decarboxylating); Malate dehydrogenase (decarboxylating); Dihydropyrimidine dehydrogenase (NADP(+)); Laccase; Soluble epoxide hydrolase; Aspartate carbamoyltransferase; Cytochrome-c peroxidase; Glycerol-3-phosphate 2-O-acyltransferase; Phosphoenolpyruvate carboxylase; Very-long-chain 3-oxoacyl-CoA synthase; Phosphoenolpyruvate carboxykinase (GTP); Glutathione peroxidase; Peroxidase; Quinate/shikimate dehydrogenase; Catalase; Mannokinase; Galactokinase; Isocitrate dehydrogenase (NAD(+)); Fructokinase; Tyrosine decarboxylase; Phosphatidylinositol-3,4,5-trisphosphate 3-phosphatase; Orotidine-5'-phosphate decarboxylase; Glucose-6-phosphate dehydrogenase (NADP(+)); Long-chain-fatty-acyl-CoA reductase; Glucokinase; Hexokinase; Dihydrofolate synthase; 3-beta-hydroxysteroid-4-alpha-carboxylate 3-dehydrogenase; Glyceraldehyde-3-phosphate dehydrogenase (NAD(P)(+)) (phosphorylating); Tetrahydrofolate synthase; Glycerol-3-phosphate dehydrogenase; Serine--pyruvate transaminase; Aryl-aldehyde oxidase; Phosphoserine transaminase; 3-dehydroquinate synthase; Indole-3-acetaldehyde oxidase; Diaminopimelate decarboxylase; Phosphoribosylaminoimidazole carboxylase; Acting on phosphorus or arsenic in donors; Phosphatidylinositol-3-phosphatase; Malate dehydrogenase (oxaloacetate-decarboxylating) (NADP(+)); Aldehyde oxidase; Dihydroneopterin aldolase; Phosphoinositide 5-phosphatase; Sedoheptulose-bisphosphatase; DNA topoisomerase (ATP-hydrolyzing); Gamma-glutamylamine cyclotransferase; Phosphoribosylformylglycinamidine cyclo-ligase; DNA topoisomerase; Quinol--cytochrome-c reductase; Methylmalonate-semialdehyde dehydrogenase (CoA acylating); Alanine--glyoxylate transaminase; Serine--glyoxylate transaminase; Branched-chain-amino-acid transaminase; Polynucleotide 3'-phosphatase; 3-beta-hydroxy-Delta(5)-steroid dehydrogenase; Polynucleotide 5'-phosphatase; Acting on diphenols and related substances as donors; Acting on diphenols and related substances as donors; Nucleotidase; D-aminoacyl-tRNA deacylase; Adenosylmethionine decarboxylase; Acetyl-CoA carboxylase; Ferredoxin:thioredoxin reductase; Acting on paired donors, with incorporation or reduction of molecular oxygen. The oxygen incorporated need not be derived from O(2); Aspartate kinase; Indole-3-glycerol-phosphate synthase; Arsenate reductase (glutaredoxin); Phosphoglycerate kinase; Acting on paired donors, with incorporation or reduction of molecular oxygen. The oxygen incorporated need not be derived from O(2); Protein-tyrosine-phosphatase; (Z)-3-hexen-1-ol acetyltransferase; Acting on paired donors, with incorporation or reduction of molecular oxygen. The oxygen incorporated need not be derived from O(2); Acetylglutamate kinase; Fructose-bisphosphate aldolase; Acting on paired donors, with incorporation or reduction of molecular oxygen. The oxygen incorporated need not be derived from O(2); Acting on paired donors, with incorporation or reduction of molecular oxygen. The oxygen incorporated need not be derived from O(2); N-acetyl-gamma-glutamyl-phosphate reductase; Phosphoinositide phospholipase C; 4-nitrophenylphosphatase; Nitrile hydratase; Protein-serine/threonine phosphatase; Diaminopimelate epimerase; Trehalose-phosphatase; (S)-2-hydroxy-acid oxidase; Glyoxylate reductase (NADP(+)); (R)-limonene synthase; dUTP diphosphatase; Acting on the CH-CH group of donors; NAD(+) diphosphatase; Geranylgeranyl diphosphate synthase; Triphosphatase; Adenylate dimethylallyltransferase (AMP-dependent); Flavonol 3-O-glucosyltransferase; ADP-sugar diphosphatase; 3-epi-6-deoxocathasterone 23-monooxygenase; Choline-phosphate cytidylyltransferase; Fructose-bisphosphatase; Ethanolamine-phosphate cytidylyltransferase; Mannose-1-phosphate guanylyltransferase; Polynucleotide adenylyltransferase; Hydroxymethylglutaryl-CoA reductase; Lanosterol synthase; Phosphatidylglycerophosphatase; Ketol-acid reductoisomerase (NADP(+)); Ferroxidase; Inositol-phosphate phosphatase; Sulfate adenylyltransferase; UDP-glucose 4,6-dehydratase; Pantetheine-phosphate adenylyltransferase; Uroporphyrinogen-III synthase; Sugar-phosphatase; Sucrose-phosphate phosphatase; Acetyl-CoA C-acyltransferase; Glycerol-3-phosphate 1-O-acyltransferase; Dihydrolipoyllysine-residue acetyltransferase; Chorismate mutase; Delta(24)-sterol reductase; Mitogen-activated protein kinase kinase kinase; [RNA-polymerase]-subunit kinase; Mitogen-activated protein kinase; Glyceraldehyde-3-phosphate dehydrogenase (phosphorylating); 4-aminobutyrate--pyruvate transaminase; Delta(14)-sterol reductase; L-gulonolactone oxidase; Chlorophyllide a oxygenase; Xanthine dehydrogenase; Glyceraldehyde-3-phosphate dehydrogenase (NADP(+)); UTP--glucose-1-phosphate uridylyltransferase; Polyribonucleotide nucleotidyltransferase; DNA-directed DNA polymerase; DNA-directed RNA polymerase; Carbon-oxygen lyases; Long-chain-alcohol oxidase; 4-hydroxy-tetrahydrodipicolinate reductase; Myrcene synthase; Aldehyde dehydrogenase (NAD(+)); (4S)-limonene synthase; Hydroxypyruvate reductase; Phosphatidylinositol N-acetylglucosaminyltransferase; Cysteine dioxygenase; Glutamate decarboxylase; Palmitoyl-protein hydrolase; D-arabinono-1,4-lactone oxidase; Cyclin-dependent kinase; Arginine decarboxylase; Ferredoxin--nitrite reductase; Protein kinase C; Acting on paired donors, with incorporation or reduction of molecular oxygen. The oxygen incorporated need not be derived from O(2); Aminodeoxychorismate synthase; Calcium/calmodulin-dependent protein kinase; Acyl-CoA hydrolase; Glycerol-3-phosphate dehydrogenase (NAD(P)(+)); Phosphoglycerate dehydrogenase; Ethanolaminephosphotransferase; Prephenate dehydratase; Diacylglycerol cholinephosphotransferase; 1-deoxy-D-xylulose-5-phosphate synthase; Linoleate 13S-lipoxygenase; Transketolase; Histidine kinase; Acting on paired donors, with incorporation or reduction of molecular oxygen. The oxygen incorporated need not be derived from O(2); N(1)-acetylpolyamine oxidase; Acting on acid anhydrides; (2E,6E)-farnesyl diphosphate synthase; Acting on the CH-NH group of donors; Nucleoside-triphosphate phosphatase; FAD diphosphatase; 3-phosphoshikimate 1-carboxyvinyltransferase; Glutathione transferase; Aspartate--prephenate aminotransferase; ADP-ribose diphosphatase; Tyrosine--tRNA ligase; Glutamate--prephenate aminotransferase; Tryptophan--tRNA ligase; Non-specific polyamine oxidase; Threonine--tRNA ligase; Spermine oxidase; Isoleucine--tRNA ligase; Lysine--tRNA ligase; 3-hydroxyacyl-[acyl-carrier-protein] dehydratase; Glucose-1-phosphate adenylyltransferase; Carbon-oxygen lyases; Alanine--tRNA ligase; 1,8-cineole synthase; Valine--tRNA ligase; CDP-diacylglycerol--glycerol-3-phosphate 1-phosphatidyltransferase; (E)-beta-ocimene synthase; Cinnamyl-alcohol dehydrogenase; Tricyclene synthase; Holo-[acyl-carrier-protein] synthase; Coniferyl-alcohol dehydrogenase; 5-amino-6-(5-phosphoribosylamino)uracil reductase; UDP-arabinose 4-epimerase; Phytanoyl-CoA dioxygenase; UDP-glucuronate 4-epimerase; Phospholipase A(1); Histone acetyltransferase; Aldose 1-epimerase; Alcohol dehydrogenase (NADP(+)); Ribulose-phosphate 3-epimerase; Alcohol dehydrogenase; UDP-glucose 4-epimerase; Beta-ketoacyl-[acyl-carrier-protein] synthase I; Other oxidoreductases; RNA uridylyltransferase; mRNA guanylyltransferase; Peptidylprolyl isomerase; 6-phosphogluconolactonase; Maleylacetoacetate isomerase; Cyanase; Oxaloacetate decarboxylase; Dual-specificity kinase; S-formylglutathione hydrolase; Cytochrome-c oxidase; Phosphatidate cytidylyltransferase; Transferring phosphorus-containing groups; Transferring phosphorus-containing groups; 1-acylglycerol-3-phosphate O-acyltransferase; Phospho-N-acetylmuramoyl-pentapeptide-transferase; Glycerol-3-phosphate dehydrogenase (NAD(+)); Serine C-palmitoyltransferase; Indoleacetaldoxime dehydratase; RNA-directed DNA polymerase; RNA-directed RNA polymerase; Indole-3-pyruvate monooxygenase; UDP-N-acetylglucosamine--dolichyl-phosphate; Gibberellin 2-beta-dioxygenase; 9-cis-beta-carotene 9',10'-cleaving dioxygenase; Pectinesterase; Nicotinate phosphoribosyltransferase; Glycosyltransferases; Plasmalogen synthase; Peptide-methionine (S)-S-oxide reductase; Sphingosine N-acyltransferase; Diacylglycerol O-acyltransferase; Sulfite oxidase; Guanosine-diphosphatase; Thiol oxidase; Galactolipase; Thiamine diphosphokinase; Acting on paired donors, with incorporation or reduction of molecular oxygen. The oxygen incorporated need not be derived from O(2); Ribose-phosphate diphosphokinase; [Pyruvate dehydrogenase (acetyl-transferring)] kinase; Acireductone dioxygenase (Fe(2+)-requiring); L-threonine aldolase; GTP diphosphokinase; Acylglycerol lipase; [Acyl-carrier-protein] S-acetyltransferase; Biotin--[methylcrotonoyl-CoA-carboxylase] ligase; Indole-3-glycerol-phosphate lyase; Arogenate dehydratase; Aminoacyl-tRNA hydrolase; Biotin--[biotin carboxyl-carrier protein] ligase; 9-cis-epoxycarotenoid dioxygenase; Glutamate N-acetyltransferase; Serine O-acetyltransferase; 2-C-methyl-D-erythritol 4-phosphate cytidylyltransferase; Oxalate--CoA ligase; Succinate--CoA ligase (ADP-forming); Very-long-chain enoyl-CoA reductase; UTP-monosaccharide-1-phosphate uridylyltransferase; Long-chain-fatty-acid--CoA ligase; Acetylesterase; Cholinesterase; DNA oxidative demethylase; Carboxylesterase; Phospholipase A(2); Triacylglycerol lipase	mobidb-lite (MOBIDB_LITE); PTHR36524 (PANTHER)	no GO terms	no GO terms
