## Supplemental Data 1 for "Nuclear retention of pre-mRNA involving Cajal bodies during meiotic prophase in plants" (part 3 of 3)

	Tags	SeqName	Description	Length	#Hits	e-Value	sim mean	#GO	GO IDs	GO Names	Enzyme Codes	Enzyme Names	InterPro IDs	InterPro GO IDs	InterPro GO Names
true	[INTERPRO, BLASTED, MAPPED, ANNOTATED]	TRINITY_DN10111_c0_g1_i6	Arabidopsis thaliana miscRNA	644	20	0.0	98.14	2804	F:GO:0000014; C:GO:0000015; P:GO:0000027; P:GO:0000032; F:GO:0000035; F:GO:0000036; F:GO:0000049; P:GO:0000050; P:GO:0000055; P:GO:0000056; P:GO:0000060; F:GO:0000062; P:GO:0000076; F:GO:0000095; P:GO:0000103; P:GO:0000105; C:GO:0000110; C:GO:0000118; P:GO:0000122; C:GO:0000124; C:GO:0000126; C:GO:0000127; P:GO:0000132; C:GO:0000138; C:GO:0000145; C:GO:0000148; F:GO:0000150; F:GO:0000155; F:GO:0000156; C:GO:0000159; P:GO:0000162; C:GO:0000164; F:GO:0000171; C:GO:0000172; C:GO:0000176; C:GO:0000177; F:GO:0000179; P:GO:0000186; P:GO:0000187; P:GO:0000188; F:GO:0000210; F:GO:0000213; C:GO:0000214; C:GO:0000220; C:GO:0000221; F:GO:0000234; C:GO:0000243; F:GO:0000248; F:GO:0000249; F:GO:0000250; F:GO:0000254; P:GO:0000266; C:GO:0000274; F:GO:0000285; F:GO:0000287; P:GO:0000290; P:GO:0000301; C:GO:0000307; C:GO:0000311; C:GO:0000312; P:GO:0000338; F:GO:0000339; P:GO:0000349; P:GO:0000350; P:GO:0000354; P:GO:0000372; P:GO:0000373; P:GO:0000379; P:GO:0000381; F:GO:0000384; F:GO:0000386; P:GO:0000387; P:GO:0000389; P:GO:0000390; F:GO:0000400; F:GO:0000403; F:GO:0000404; F:GO:0000406; C:GO:0000408; P:GO:0000413; C:GO:0000418; C:GO:0000419; C:GO:0000421; P:GO:0000422; C:GO:0000439; C:GO:0000445; P:GO:0000447; P:GO:0000453; P:GO:0000454; P:GO:0000455; P:GO:0000461; P:GO:0000463; P:GO:0000467; P:GO:0000472; P:GO:0000476; P:GO:0000480; P:GO:0000481; P:GO:0000488; P:GO:0000489; C:GO:0000506; F:GO:0000703; P:GO:0000707; P:GO:0000712; P:GO:0000727; P:GO:0000769; C:GO:0000778; C:GO:0000783; C:GO:0000786; C:GO:0000795; C:GO:0000798; C:GO:0000799; C:GO:0000811; C:GO:0000812; C:GO:0000813; C:GO:0000814; C:GO:0000815; F:GO:0000822; F:GO:0000829; F:GO:0000832; C:GO:0000836; F:GO:0000900; F:GO:0000906; P:GO:0000913; P:GO:0000914; C:GO:0000923; C:GO:0000932; C:GO:0000940; P:GO:0000973; C:GO:0000974; F:GO:0000978; F:GO:0000993; F:GO:0001002; F:GO:0001003; F:GO:0001042; F:GO:0001054; F:GO:0001055; F:GO:0001056; F:GO:0001102; F:GO:0001128; F:GO:0001135; F:GO:0001164; P:GO:0001172; F:GO:0001181; P:GO:0001188; P:GO:0001193; F:GO:0001228; C:GO:0001401; F:GO:0001530; P:GO:0001560; P:GO:0001561; F:GO:0001653; F:GO:0001664; C:GO:0001673; P:GO:0001682; P:GO:0001709; P:GO:0001732; P:GO:0001881; P:GO:0001887; P:GO:0002084; F:GO:0002094; P:GO:0002098; P:GO:0002100; F:GO:0002151; P:GO:0002184; P:GO:0002240; P:GO:0002752; P:GO:0002940; P:GO:0002943; P:GO:0002949; F:GO:0002953; P:GO:0003400; F:GO:0003680; F:GO:0003688; F:GO:0003689; F:GO:0003691; F:GO:0003714; F:GO:0003725; F:GO:0003730; F:GO:0003735; F:GO:0003743; F:GO:0003746; F:GO:0003755; F:GO:0003756; F:GO:0003785; F:GO:0003825; F:GO:0003830; F:GO:0003841; F:GO:0003843; F:GO:0003844; F:GO:0003854; F:GO:0003855; F:GO:0003856; F:GO:0003857; F:GO:0003858; F:GO:0003860; F:GO:0003861; F:GO:0003863; F:GO:0003864; F:GO:0003865; F:GO:0003866; F:GO:0003871; F:GO:0003876; F:GO:0003883; F:GO:0003885; F:GO:0003887; F:GO:0003910; F:GO:0003914; F:GO:0003917; F:GO:0003918; F:GO:0003923; F:GO:0003924; F:GO:0003934; F:GO:0003935; F:GO:0003937; F:GO:0003938; F:GO:0003942; F:GO:0003949; F:GO:0003950; F:GO:0003951; F:GO:0003959; F:GO:0003962; F:GO:0003964; F:GO:0003968; F:GO:0003975; F:GO:0003978; F:GO:0003979; F:GO:0003983; F:GO:0003988; F:GO:0003989; F:GO:0003991; F:GO:0003993; F:GO:0003997; F:GO:0004001; F:GO:0004004; F:GO:0004012; F:GO:0004014; F:GO:0004017; F:GO:0004019; F:GO:0004020; F:GO:0004022; F:GO:0004029; F:GO:0004034; F:GO:0004040; F:GO:0004042; F:GO:0004044; F:GO:0004045; F:GO:0004049; F:GO:0004057; F:GO:0004066; F:GO:0004067; F:GO:0004069; F:GO:0004070; F:GO:0004072; F:GO:0004076; F:GO:0004077; F:GO:0004078; F:GO:0004088; F:GO:0004089; F:GO:0004096; F:GO:0004104; F:GO:0004105; F:GO:0004106; F:GO:0004108; F:GO:0004121; F:GO:0004123; F:GO:0004124; F:GO:0004126; F:GO:0004127; F:GO:0004129; F:GO:0004130; F:GO:0004142; F:GO:0004143; F:GO:0004144; F:GO:0004146; F:GO:0004147; F:GO:0004148; F:GO:0004150; F:GO:0004160; F:GO:0004161; F:GO:0004163; F:GO:0004168; F:GO:0004170; F:GO:0004174; F:GO:0004176; F:GO:0004181; F:GO:0004185; F:GO:0004190; F:GO:0004198; F:GO:0004222; F:GO:0004252; F:GO:0004298; F:GO:0004301; F:GO:0004305; F:GO:0004306; F:GO:0004307; F:GO:0004315; F:GO:0004318; F:GO:0004322; F:GO:0004326; F:GO:0004329; F:GO:0004332; F:GO:0004333; F:GO:0004335; F:GO:0004337; F:GO:0004338; F:GO:0004340; F:GO:0004345; F:GO:0004348; F:GO:0004349; F:GO:0004350; F:GO:0004351; F:GO:0004353; F:GO:0004356; F:GO:0004358; F:GO:0004360; F:GO:0004362; F:GO:0004364; F:GO:0004365; F:GO:0004366; F:GO:0004367; F:GO:0004371; F:GO:0004375; F:GO:0004377; F:GO:0004379; F:GO:0004382; F:GO:0004383; F:GO:0004385; F:GO:0004392; F:GO:0004413; F:GO:0004416; F:GO:0004417; F:GO:0004419; F:GO:0004420; F:GO:0004424; F:GO:0004425; F:GO:0004427; F:GO:0004430; F:GO:0004435; F:GO:0004438; F:GO:0004439; F:GO:0004445; F:GO:0004449; F:GO:0004451; F:GO:0004452; F:GO:0004455; F:GO:0004462; F:GO:0004467; F:GO:0004471; F:GO:0004475; F:GO:0004476; F:GO:0004477; F:GO:0004478; F:GO:0004482; F:GO:0004484; F:GO:0004488; F:GO:0004489; F:GO:0004491; F:GO:0004496; F:GO:0004499; F:GO:0004506; F:GO:0004512; F:GO:0004514; F:GO:0004516; F:GO:0004517; F:GO:0004523; F:GO:0004525; F:GO:0004526; F:GO:0004528; F:GO:0004535; F:GO:0004560; F:GO:0004563; F:GO:0004565; F:GO:0004568; F:GO:0004571; F:GO:0004575; F:GO:0004579; F:GO:0004588; F:GO:0004590; F:GO:0004591; F:GO:0004595; F:GO:0004602; F:GO:0004605; F:GO:0004617; F:GO:0004618; F:GO:0004623; F:GO:0004630; F:GO:0004633; F:GO:0004634; F:GO:0004638; F:GO:0004639; F:GO:0004641; F:GO:0004643; F:GO:0004648; F:GO:0004649; F:GO:0004650; F:GO:0004651; F:GO:0004652; F:GO:0004654; F:GO:0004656; F:GO:0004657; F:GO:0004660; F:GO:0004662; F:GO:0004663; F:GO:0004664; F:GO:0004675; F:GO:0004683; F:GO:0004693; F:GO:0004698; F:GO:0004707; F:GO:0004708; F:GO:0004709; F:GO:0004714; F:GO:0004715; F:GO:0004719; F:GO:0004733; F:GO:0004739; F:GO:0004740; F:GO:0004742; F:GO:0004743; F:GO:0004746; F:GO:0004748; F:GO:0004749; F:GO:0004750; F:GO:0004751; F:GO:0004758; F:GO:0004760; F:GO:0004764; F:GO:0004765; F:GO:0004768; F:GO:0004775; F:GO:0004781; F:GO:0004784; F:GO:0004788; F:GO:0004791; F:GO:0004794; F:GO:0004797; F:GO:0004799; F:GO:0004802; F:GO:0004805; F:GO:0004806; F:GO:0004807; F:GO:0004809; F:GO:0004813; F:GO:0004816; F:GO:0004817; F:GO:0004820; F:GO:0004821; F:GO:0004822; F:GO:0004824; F:GO:0004825; F:GO:0004826; F:GO:0004827; F:GO:0004829; F:GO:0004830; F:GO:0004831; F:GO:0004832; F:GO:0004834; F:GO:0004837; F:GO:0004838; F:GO:0004839; F:GO:0004843; F:GO:0004844; F:GO:0004845; F:GO:0004846; F:GO:0004848; F:GO:0004849; F:GO:0004852; F:GO:0004853; F:GO:0004854; F:GO:0004856; F:GO:0004861; F:GO:0004865; F:GO:0004867; F:GO:0004869; F:GO:0004930; F:GO:0004970; F:GO:0005047; F:GO:0005049; F:GO:0005078; F:GO:0005086; F:GO:0005089; F:GO:0005090; F:GO:0005093; F:GO:0005094; F:GO:0005096; F:GO:0005179; F:GO:0005199; F:GO:0005200; F:GO:0005223; F:GO:0005242; F:GO:0005247; F:GO:0005262; F:GO:0005272; F:GO:0005290; F:GO:0005313; F:GO:0005315; F:GO:0005337; F:GO:0005344; F:GO:0005347; F:GO:0005353; F:GO:0005354; F:GO:0005366; F:GO:0005381; F:GO:0005388; F:GO:0005432; F:GO:0005452; F:GO:0005457; F:GO:0005458; F:GO:0005464; F:GO:0005483; F:GO:0005484; F:GO:0005504; F:GO:0005509; P:GO:0005513; F:GO:0005516; F:GO:0005524; F:GO:0005525; F:GO:0005528; F:GO:0005534; F:GO:0005536; F:GO:0005542; F:GO:0005544; F:GO:0005545; F:GO:0005546; C:GO:0005637; C:GO:0005655; C:GO:0005656; C:GO:0005662; C:GO:0005664; C:GO:0005665; C:GO:0005666; C:GO:0005668; C:GO:0005669; C:GO:0005674; C:GO:0005675; C:GO:0005677; C:GO:0005680; C:GO:0005682; C:GO:0005685; C:GO:0005686; C:GO:0005687; C:GO:0005688; C:GO:0005689; C:GO:0005719; C:GO:0005720; C:GO:0005736; C:GO:0005742; C:GO:0005744; C:GO:0005746; C:GO:0005747; C:GO:0005749; C:GO:0005750; C:GO:0005751; C:GO:0005762; C:GO:0005763; C:GO:0005765; C:GO:0005779; C:GO:0005782; C:GO:0005784; C:GO:0005785; C:GO:0005786; C:GO:0005787; C:GO:0005788; C:GO:0005796; C:GO:0005797; C:GO:0005801; C:GO:0005816; C:GO:0005828; C:GO:0005832; C:GO:0005834; C:GO:0005835; C:GO:0005845; C:GO:0005846; C:GO:0005847; C:GO:0005850; C:GO:0005851; C:GO:0005853; C:GO:0005854; C:GO:0005868; C:GO:0005871; C:GO:0005880; C:GO:0005885; C:GO:0005887; C:GO:0005929; C:GO:0005950; C:GO:0005956; C:GO:0005960; C:GO:0005968; C:GO:0005971; P:GO:0005978; P:GO:0005980; P:GO:0005983; P:GO:0005986; P:GO:0005987; P:GO:0005990; P:GO:0005992; P:GO:0006000; P:GO:0006002; P:GO:0006007; P:GO:0006011; P:GO:0006013; P:GO:0006024; P:GO:0006032; P:GO:0006047; P:GO:0006065; P:GO:0006075; P:GO:0006086; P:GO:0006097; P:GO:0006099; P:GO:0006102; P:GO:0006103; P:GO:0006106; P:GO:0006108; P:GO:0006110; P:GO:0006121; P:GO:0006122; P:GO:0006123; P:GO:0006127; P:GO:0006169; P:GO:0006182; P:GO:0006183; P:GO:0006189; P:GO:0006207; P:GO:0006212; P:GO:0006223; P:GO:0006226; P:GO:0006231; P:GO:0006264; P:GO:0006265; P:GO:0006267; P:GO:0006268; P:GO:0006272; P:GO:0006279; P:GO:0006283; P:GO:0006287; P:GO:0006290; P:GO:0006294; P:GO:0006296; P:GO:0006297; P:GO:0006303; P:GO:0006307; P:GO:0006308; P:GO:0006311; P:GO:0006312; P:GO:0006336; P:GO:0006337; P:GO:0006349; P:GO:0006353; P:GO:0006370; P:GO:0006384; P:GO:0006407; P:GO:0006408; P:GO:0006419; P:GO:0006421; P:GO:0006423; P:GO:0006427; P:GO:0006428; P:GO:0006430; P:GO:0006431; P:GO:0006432; P:GO:0006433; P:GO:0006435; P:GO:0006436; P:GO:0006438; P:GO:0006465; P:GO:0006471; P:GO:0006489; P:GO:0006491; P:GO:0006501; P:GO:0006516; P:GO:0006517; P:GO:0006527; P:GO:0006531; P:GO:0006535; P:GO:0006540; P:GO:0006542; P:GO:0006552; P:GO:0006556; P:GO:0006557; P:GO:0006559; P:GO:0006564; P:GO:0006567; P:GO:0006571; P:GO:0006574; P:GO:0006592; P:GO:0006597; P:GO:0006607; P:GO:0006610; P:GO:0006616; P:GO:0006621; P:GO:0006624; P:GO:0006627; P:GO:0006642; P:GO:0006646; P:GO:0006649; P:GO:0006651; P:GO:0006654; P:GO:0006657; P:GO:0006662; P:GO:0006671; P:GO:0006679; P:GO:0006680; P:GO:0006723; P:GO:0006729; P:GO:0006741; P:GO:0006749; P:GO:0006761; P:GO:0006769; P:GO:0006777; P:GO:0006780; P:GO:0006782; P:GO:0006788; P:GO:0006799; P:GO:0006809; P:GO:0006824; P:GO:0006849; P:GO:0006868; P:GO:0006878; P:GO:0006880; P:GO:0006890; P:GO:0006893; P:GO:0006896; P:GO:0006904; P:GO:0006971; P:GO:0006990; P:GO:0006995; P:GO:0007000; P:GO:0007021; P:GO:0007023; P:GO:0007026; P:GO:0007030; P:GO:0007035; P:GO:0007039; P:GO:0007040; P:GO:0007043; P:GO:0007050; P:GO:0007076; P:GO:0007094; P:GO:0007112; P:GO:0007113; P:GO:0007141; P:GO:0007142; P:GO:0007143; P:GO:0007178; P:GO:0007188; P:GO:0007205; P:GO:0007219; P:GO:0007229; P:GO:0007231; P:GO:0007339; F:GO:0008022; F:GO:0008061; F:GO:0008083; F:GO:0008097; F:GO:0008106; F:GO:0008107; F:GO:0008113; F:GO:0008115; F:GO:0008120; F:GO:0008121; F:GO:0008126; F:GO:0008131; F:GO:0008137; F:GO:0008139; F:GO:0008143; P:GO:0008153; F:GO:0008157; F:GO:0008177; C:GO:0008180; F:GO:0008184; F:GO:0008193; F:GO:0008195; F:GO:0008198; F:GO:0008199; F:GO:0008200; F:GO:0008239; C:GO:0008250; F:GO:0008251; F:GO:0008253; F:GO:0008266; F:GO:0008270; F:GO:0008271; C:GO:0008274; P:GO:0008284; P:GO:0008285; C:GO:0008290; P:GO:0008295; F:GO:0008301; F:GO:0008310; F:GO:0008311; F:GO:0008312; F:GO:0008327; F:GO:0008353; P:GO:0008360; F:GO:0008373; F:GO:0008381; F:GO:0008418; F:GO:0008420; F:GO:0008428; F:GO:0008429; F:GO:0008430; F:GO:0008444; F:GO:0008446; F:GO:0008453; F:GO:0008455; F:GO:0008460; F:GO:0008469; F:GO:0008470; F:GO:0008474; F:GO:0008479; F:GO:0008482; F:GO:0008484; F:GO:0008495; F:GO:0008515; F:GO:0008517; F:GO:0008536; C:GO:0008540; C:GO:0008541; F:GO:0008551; F:GO:0008553; F:GO:0008559; F:GO:0008574; P:GO:0008615; P:GO:0008616; C:GO:0008622; F:GO:0008661; F:GO:0008670; F:GO:0008686; F:GO:0008703; F:GO:0008705; F:GO:0008716; F:GO:0008725; F:GO:0008728; F:GO:0008732; F:GO:0008746; F:GO:0008792; F:GO:0008794; F:GO:0008798; F:GO:0008800; F:GO:0008810; F:GO:0008821; F:GO:0008824; F:GO:0008835; F:GO:0008836; F:GO:0008837; F:GO:0008839; F:GO:0008840; F:GO:0008841; F:GO:0008865; F:GO:0008878; F:GO:0008883; F:GO:0008886; F:GO:0008889; F:GO:0008893; F:GO:0008897; F:GO:0008898; F:GO:0008915; F:GO:0008934; F:GO:0008936; F:GO:0008948; F:GO:0008962; F:GO:0008963; F:GO:0008964; F:GO:0008970; F:GO:0009001; F:GO:0009029; F:GO:0009044; P:GO:0009051; P:GO:0009052; P:GO:0009061; P:GO:0009088; P:GO:0009089; P:GO:0009093; P:GO:0009094; P:GO:0009097; P:GO:0009098; P:GO:0009099; P:GO:0009102; P:GO:0009107; P:GO:0009113; P:GO:0009115; P:GO:0009202; P:GO:0009229; P:GO:0009231; P:GO:0009245; P:GO:0009249; P:GO:0009257; P:GO:0009269; P:GO:0009294; P:GO:0009298; P:GO:0009299; P:GO:0009306; C:GO:0009317; C:GO:0009330; C:GO:0009331; C:GO:0009341; C:GO:0009349; F:GO:0009378; P:GO:0009405; P:GO:0009407; P:GO:0009413; P:GO:0009423; P:GO:0009435; P:GO:0009440; P:GO:0009443; P:GO:0009446; P:GO:0009450; C:GO:0009504; C:GO:0009506; C:GO:0009508; C:GO:0009509; C:GO:0009512; C:GO:0009517; C:GO:0009524; C:GO:0009530; C:GO:0009533; C:GO:0009538; C:GO:0009543; P:GO:0009554; P:GO:0009556; P:GO:0009557; P:GO:0009558; P:GO:0009560; C:GO:0009569; C:GO:0009574; P:GO:0009584; P:GO:0009585; P:GO:0009590; P:GO:0009594; P:GO:0009609; P:GO:0009610; P:GO:0009624; P:GO:0009625; P:GO:0009631; P:GO:0009638; P:GO:0009641; P:GO:0009643; P:GO:0009647; P:GO:0009652; C:GO:0009654; P:GO:0009663; P:GO:0009667; F:GO:0009671; F:GO:0009673; F:GO:0009678; P:GO:0009684; P:GO:0009691; P:GO:0009695; F:GO:0009702; P:GO:0009704; C:GO:0009706; P:GO:0009768; P:GO:0009769; P:GO:0009773; P:GO:0009785; P:GO:0009786; P:GO:0009788; P:GO:0009789; P:GO:0009800; P:GO:0009801; P:GO:0009805; F:GO:0009815; P:GO:0009817; P:GO:0009819; P:GO:0009823; F:GO:0009824; P:GO:0009830; P:GO:0009831; P:GO:0009833; P:GO:0009835; C:GO:0009840; P:GO:0009846; P:GO:0009854; P:GO:0009861; P:GO:0009862; P:GO:0009864; P:GO:0009865; P:GO:0009870; P:GO:0009880; F:GO:0009885; C:GO:0009897; P:GO:0009901; P:GO:0009903; P:GO:0009904; P:GO:0009910; P:GO:0009911; P:GO:0009915; F:GO:0009916; F:GO:0009917; P:GO:0009920; F:GO:0009922; C:GO:0009923; F:GO:0009927; P:GO:0009934; P:GO:0009938; P:GO:0009939; P:GO:0009944; P:GO:0009947; P:GO:0009954; P:GO:0009957; P:GO:0009958; P:GO:0009959; P:GO:0009969; P:GO:0009970; P:GO:0009972; F:GO:0009974; F:GO:0009977; F:GO:0009982; C:GO:0010005; C:GO:0010006; C:GO:0010009; F:GO:0010011; F:GO:0010012; P:GO:0010018; P:GO:0010019; P:GO:0010020; P:GO:0010021; P:GO:0010023; P:GO:0010024; P:GO:0010027; P:GO:0010030; P:GO:0010031; P:GO:0010032; P:GO:0010036; P:GO:0010037; P:GO:0010042; P:GO:0010044; P:GO:0010046; P:GO:0010047; P:GO:0010069; P:GO:0010071; P:GO:0010072; P:GO:0010076; P:GO:0010077; P:GO:0010078; P:GO:0010080; P:GO:0010081; P:GO:0010082; P:GO:0010086; P:GO:0010088; P:GO:0010091; P:GO:0010093; P:GO:0010098; P:GO:0010100; P:GO:0010105; P:GO:0010106; P:GO:0010111; P:GO:0010112; P:GO:0010116; P:GO:0010117; P:GO:0010120; P:GO:0010133; P:GO:0010148; P:GO:0010152; P:GO:0010155; P:GO:0010157; P:GO:0010158; P:GO:0010161; C:GO:0010168; C:GO:0010170; F:GO:0010175; F:GO:0010176; F:GO:0010181; P:GO:0010183; P:GO:0010186; P:GO:0010187; P:GO:0010190; P:GO:0010197; P:GO:0010199; P:GO:0010202; P:GO:0010204; P:GO:0010205; P:GO:0010206; P:GO:0010207; F:GO:0010210; F:GO:0010211; P:GO:0010213; P:GO:0010215; P:GO:0010216; P:GO:0010220; P:GO:0010222; P:GO:0010226; P:GO:0010227; P:GO:0010230; P:GO:0010231; P:GO:0010235; P:GO:0010236; P:GO:0010239; P:GO:0010244; P:GO:0010245; P:GO:0010252; P:GO:0010253; P:GO:0010254; P:GO:0010262; P:GO:0010264; P:GO:0010265; P:GO:0010266; P:GO:0010267; P:GO:0010268; P:GO:0010272; P:GO:0010274; P:GO:0010275; F:GO:0010277; F:GO:0010280; C:GO:0010287; P:GO:0010289; F:GO:0010290; F:GO:0010293; F:GO:0010295; F:GO:0010296; F:GO:0010297; F:GO:0010298; P:GO:0010304; P:GO:0010305; F:GO:0010309; P:GO:0010311; P:GO:0010312; F:GO:0010313; F:GO:0010314; P:GO:0010315; C:GO:0010319; P:GO:0010321; P:GO:0010323; F:GO:0010326; F:GO:0010327; F:GO:0010328; F:GO:0010329; F:GO:0010331; P:GO:0010332; F:GO:0010334; P:GO:0010337; P:GO:0010338; P:GO:0010342; P:GO:0010344; P:GO:0010345; F:GO:0010347; F:GO:0010355; F:GO:0010356; F:GO:0010357; P:GO:0010358; P:GO:0010360; P:GO:0010365; C:GO:0010368; C:GO:0010369; P:GO:0010372; P:GO:0010373; P:GO:0010376; P:GO:0010377; P:GO:0010381; F:GO:0010385; P:GO:0010390; P:GO:0010392; P:GO:0010401; P:GO:0010405; P:GO:0010409; P:GO:0010417; P:GO:0010422; F:GO:0010427; P:GO:0010434; P:GO:0010438; P:GO:0010439; P:GO:0010444; P:GO:0010452; P:GO:0010469; P:GO:0010477; P:GO:0010478; P:GO:0010482; P:GO:0010483; F:GO:0010484; F:GO:0010486; P:GO:0010492; C:GO:0010494; P:GO:0010495; P:GO:0010497; P:GO:0010499; P:GO:0010500; P:GO:0010501; P:GO:0010507; P:GO:0010513; F:GO:0010521; P:GO:0010529; P:GO:0010540; P:GO:0010541; F:GO:0010542; P:GO:0010555; P:GO:0010569; P:GO:0010581; P:GO:0010582; P:GO:0010584; P:GO:0010587; P:GO:0010588; P:GO:0010597; C:GO:0010598; P:GO:0010601; P:GO:0010603; P:GO:0010617; P:GO:0010618; P:GO:0010636; P:GO:0010729; P:GO:0010777; P:GO:0010865; P:GO:0010929; P:GO:0010950; P:GO:0010971; P:GO:0010992; C:GO:0012511; F:GO:0015018; F:GO:0015035; F:GO:0015089; F:GO:0015095; F:GO:0015098; F:GO:0015117; F:GO:0015120; F:GO:0015121; F:GO:0015129; F:GO:0015131; F:GO:0015136; F:GO:0015137; F:GO:0015140; F:GO:0015141; F:GO:0015148; F:GO:0015168; F:GO:0015180; F:GO:0015181; F:GO:0015183; F:GO:0015185; F:GO:0015186; F:GO:0015189; F:GO:0015193; F:GO:0015194; F:GO:0015200; F:GO:0015203; F:GO:0015204; F:GO:0015207; F:GO:0015208; F:GO:0015210; F:GO:0015217; F:GO:0015228; F:GO:0015230; F:GO:0015231; F:GO:0015232; F:GO:0015234; F:GO:0015245; F:GO:0015250; F:GO:0015288; F:GO:0015334; F:GO:0015350; F:GO:0015369; F:GO:0015385; F:GO:0015386; F:GO:0015398; F:GO:0015431; F:GO:0015462; F:GO:0015485; F:GO:0015575; F:GO:0015576; F:GO:0015578; F:GO:0015591; P:GO:0015670; P:GO:0015671; P:GO:0015689; P:GO:0015709; P:GO:0015713; P:GO:0015739; P:GO:0015746; P:GO:0015752; P:GO:0015753; P:GO:0015757; P:GO:0015761; P:GO:0015774; P:GO:0015783; P:GO:0015790; P:GO:0015793; P:GO:0015795; P:GO:0015797; P:GO:0015798; P:GO:0015808; P:GO:0015812; P:GO:0015825; P:GO:0015866; P:GO:0015867; P:GO:0015884; P:GO:0015885; P:GO:0015886; P:GO:0015940; P:GO:0015969; P:GO:0015991; F:GO:0016004; F:GO:0016018; P:GO:0016024; F:GO:0016034; F:GO:0016041; P:GO:0016048; P:GO:0016055; P:GO:0016094; P:GO:0016099; P:GO:0016104; P:GO:0016121; P:GO:0016123; P:GO:0016126; P:GO:0016127; F:GO:0016149; F:GO:0016151; F:GO:0016157; F:GO:0016161; F:GO:0016165; F:GO:0016168; F:GO:0016207; F:GO:0016208; P:GO:0016226; F:GO:0016251; P:GO:0016255; C:GO:0016272; F:GO:0016277; C:GO:0016282; F:GO:0016308; F:GO:0016314; C:GO:0016324; C:GO:0016328; C:GO:0016363; F:GO:0016428; C:GO:0016442; P:GO:0016444; C:GO:0016461; F:GO:0016463; C:GO:0016514; F:GO:0016531; P:GO:0016554; P:GO:0016559; P:GO:0016560; P:GO:0016576; P:GO:0016578; P:GO:0016584; C:GO:0016589; C:GO:0016592; C:GO:0016593; P:GO:0016598; C:GO:0016602; C:GO:0016605; C:GO:0016607; F:GO:0016618; F:GO:0016631; F:GO:0016633; F:GO:0016656; F:GO:0016688; F:GO:0016710; F:GO:0016719; F:GO:0016754; F:GO:0016760; F:GO:0016762; F:GO:0016805; F:GO:0016844; F:GO:0016847; F:GO:0016851; P:GO:0016925; P:GO:0016926; F:GO:0016971; P:GO:0016973; F:GO:0016985; F:GO:0016987; F:GO:0016992; P:GO:0017012; F:GO:0017017; F:GO:0017025; F:GO:0017040; F:GO:0017050; F:GO:0017056; F:GO:0017057; F:GO:0017070; F:GO:0017077; F:GO:0017084; F:GO:0017091; C:GO:0017101; C:GO:0017102; F:GO:0017108; F:GO:0017112; F:GO:0017113; P:GO:0017121; F:GO:0017128; C:GO:0017133; P:GO:0017145; F:GO:0017150; P:GO:0017157; F:GO:0017172; F:GO:0017176; P:GO:0017183; P:GO:0017198; P:GO:0018002; P:GO:0018008; P:GO:0018026; P:GO:0018063; P:GO:0018106; P:GO:0018107; P:GO:0018108; P:GO:0018215; P:GO:0018258; P:GO:0018279; P:GO:0018298; P:GO:0018343; P:GO:0018345; F:GO:0018392; P:GO:0018401; F:GO:0018685; F:GO:0018708; F:GO:0018738; P:GO:0018874; C:GO:0019008; F:GO:0019010; P:GO:0019048; F:GO:0019137; F:GO:0019139; F:GO:0019146; F:GO:0019148; F:GO:0019150; F:GO:0019156; F:GO:0019158; F:GO:0019172; C:GO:0019185; P:GO:0019243; P:GO:0019249; P:GO:0019265; P:GO:0019279; P:GO:0019287; P:GO:0019305; P:GO:0019310; P:GO:0019323; P:GO:0019343; P:GO:0019346; P:GO:0019358; P:GO:0019367; P:GO:0019375; P:GO:0019430; P:GO:0019432; P:GO:0019433; P:GO:0019441; P:GO:0019464; P:GO:0019478; P:GO:0019483; P:GO:0019484; P:GO:0019500; P:GO:0019509; P:GO:0019563; P:GO:0019628; P:GO:0019632; P:GO:0019676; F:GO:0019706; P:GO:0019722; C:GO:0019773; C:GO:0019774; F:GO:0019776; F:GO:0019781; F:GO:0019788; F:GO:0019789; F:GO:0019825; P:GO:0019877; P:GO:0019878; F:GO:0019905; P:GO:0019919; F:GO:0019948; P:GO:0019988; F:GO:0020037; C:GO:0022625; C:GO:0022627; P:GO:0030007; C:GO:0030008; C:GO:0030015; P:GO:0030026; P:GO:0030048; F:GO:0030060; C:GO:0030093; C:GO:0030123; C:GO:0030124; C:GO:0030126; C:GO:0030127; C:GO:0030130; C:GO:0030131; C:GO:0030132; F:GO:0030145; P:GO:0030150; F:GO:0030151; F:GO:0030170; C:GO:0030173; P:GO:0030242; P:GO:0030245; P:GO:0030259; F:GO:0030267; F:GO:0030275; C:GO:0030289; P:GO:0030307; F:GO:0030337; F:GO:0030366; F:GO:0030385; P:GO:0030388; P:GO:0030433; F:GO:0030527; F:GO:0030544; F:GO:0030552; F:GO:0030553; F:GO:0030570; F:GO:0030599; F:GO:0030619; F:GO:0030621; F:GO:0030628; P:GO:0030643; F:GO:0030674; C:GO:0030687; C:GO:0030692; F:GO:0030742; F:GO:0030785; P:GO:0030836; C:GO:0030864; C:GO:0030875; C:GO:0030896; C:GO:0030897; C:GO:0030906; C:GO:0030915; F:GO:0030941; F:GO:0030942; F:GO:0030946; P:GO:0030951; F:GO:0030955; C:GO:0030956; P:GO:0030974; F:GO:0030975; F:GO:0030976; C:GO:0030991; P:GO:0031001; C:GO:0031011; C:GO:0031012; P:GO:0031053; C:GO:0031080; P:GO:0031081; C:GO:0031083; P:GO:0031087; P:GO:0031098; P:GO:0031117; P:GO:0031119; P:GO:0031120; P:GO:0031145; P:GO:0031146; F:GO:0031176; F:GO:0031177; C:GO:0031201; P:GO:0031204; C:GO:0031205; C:GO:0031209; C:GO:0031262; C:GO:0031298; C:GO:0031303; C:GO:0031305; C:GO:0031307; C:GO:0031313; C:GO:0031314; C:GO:0031359; C:GO:0031361; F:GO:0031369; F:GO:0031386; C:GO:0031390; P:GO:0031408; F:GO:0031409; C:GO:0031415; C:GO:0031417; F:GO:0031418; P:GO:0031426; C:GO:0031428; C:GO:0031429; C:GO:0031462; C:GO:0031463; C:GO:0031467; P:GO:0031468; F:GO:0031492; P:GO:0031507; C:GO:0031515; F:GO:0031516; F:GO:0031517; C:GO:0031520; P:GO:0031538; P:GO:0031540; P:GO:0031573; F:GO:0031593; C:GO:0031595; C:GO:0031616; F:GO:0031624; F:GO:0031625; P:GO:0031627; P:GO:0031640; F:GO:0031683; P:GO:0031848; C:GO:0031901; P:GO:0031930; C:GO:0031931; C:GO:0031932; P:GO:0031936; P:GO:0031938; F:GO:0031957; C:GO:0031972; P:GO:0031998; P:GO:0032012; P:GO:0032025; C:GO:0032039; C:GO:0032040; F:GO:0032041; C:GO:0032044; P:GO:0032049; F:GO:0032050; F:GO:0032051; F:GO:0032131; C:GO:0032133; F:GO:0032137; F:GO:0032138; P:GO:0032212; P:GO:0032258; P:GO:0032264; F:GO:0032266; C:GO:0032299; C:GO:0032301; C:GO:0032302; P:GO:0032324; P:GO:0032366; C:GO:0032432; P:GO:0032436; F:GO:0032441; F:GO:0032454; P:GO:0032456; P:GO:0032469; P:GO:0032491; P:GO:0032499; P:GO:0032515; C:GO:0032541; P:GO:0032544; C:GO:0032580; C:GO:0032585; C:GO:0032586; C:GO:0032588; P:GO:0032776; P:GO:0032790; P:GO:0032876; P:GO:0032877; P:GO:0032889; P:GO:0032922; P:GO:0032933; P:GO:0032955; P:GO:0032957; P:GO:0032968; F:GO:0032977; P:GO:0032981; C:GO:0033063; C:GO:0033097; C:GO:0033116; P:GO:0033169; P:GO:0033259; P:GO:0033262; C:GO:0033263; C:GO:0033281; C:GO:0033290; P:GO:0033306; P:GO:0033320; F:GO:0033328; P:GO:0033358; P:GO:0033384; P:GO:0033386; P:GO:0033473; P:GO:0033481; P:GO:0033494; P:GO:0033499; P:GO:0033523; P:GO:0033528; P:GO:0033539; C:GO:0033557; P:GO:0033577; C:GO:0033588; P:GO:0033591; C:GO:0033597; P:GO:0033611; P:GO:0033614; P:GO:0033615; P:GO:0033617; P:GO:0033619; F:GO:0033836; F:GO:0033853; F:GO:0033854; F:GO:0033857; F:GO:0033862; F:GO:0033897; F:GO:0033925; F:GO:0033926; F:GO:0033946; F:GO:0033984; F:GO:0034002; C:GO:0034045; P:GO:0034051; P:GO:0034063; C:GO:0034066; P:GO:0034088; P:GO:0034196; P:GO:0034198; P:GO:0034214; P:GO:0034227; C:GO:0034271; C:GO:0034272; C:GO:0034274; P:GO:0034314; P:GO:0034337; F:GO:0034387; C:GO:0034388; P:GO:0034402; F:GO:0034432; P:GO:0034434; C:GO:0034448; F:GO:0034450; C:GO:0034455; P:GO:0034462; P:GO:0034473; P:GO:0034475; P:GO:0034476; F:GO:0034480; P:GO:0034484; F:GO:0034485; P:GO:0034497; F:GO:0034513; C:GO:0034515; P:GO:0034551; F:GO:0034618; P:GO:0034625; P:GO:0034626; C:GO:0034657; C:GO:0034693; C:GO:0034707; C:GO:0034715; C:GO:0034719; P:GO:0034720; P:GO:0034756; F:GO:0034768; P:GO:0034970; P:GO:0034971; P:GO:0034972; P:GO:0034975; P:GO:0035017; F:GO:0035064; P:GO:0035067; C:GO:0035098; C:GO:0035101; C:GO:0035102; C:GO:0035145; F:GO:0035175; F:GO:0035197; F:GO:0035198; P:GO:0035235; F:GO:0035241; F:GO:0035242; C:GO:0035267; P:GO:0035278; P:GO:0035280; F:GO:0035312; C:GO:0035327; P:GO:0035335; P:GO:0035336; P:GO:0035344; P:GO:0035349; P:GO:0035350; P:GO:0035352; C:GO:0035371; P:GO:0035445; P:GO:0035494; P:GO:0035524; F:GO:0035529; P:GO:0035542; P:GO:0035587; F:GO:0035614; C:GO:0035619; P:GO:0035652; P:GO:0035672; P:GO:0035721; P:GO:0035864; P:GO:0035873; P:GO:0035970; P:GO:0035998; P:GO:0035999; F:GO:0036033; P:GO:0036065; P:GO:0036092; P:GO:0036172; P:GO:0036297; F:GO:0036381; F:GO:0036402; F:GO:0036455; C:GO:0036513; F:GO:0038198; F:GO:0038199; F:GO:0039660; P:GO:0040009; P:GO:0040014; P:GO:0042026; P:GO:0042128; F:GO:0042132; P:GO:0042147; P:GO:0042148; P:GO:0042218; P:GO:0042256; P:GO:0042276; F:GO:0042281; F:GO:0042282; F:GO:0042285; F:GO:0042286; P:GO:0042344; P:GO:0042351; P:GO:0042353; P:GO:0042355; F:GO:0042389; P:GO:0042391; C:GO:0042406; P:GO:0042407; P:GO:0042425; P:GO:0042450; P:GO:0042538; P:GO:0042549; P:GO:0042550; C:GO:0042555; C:GO:0042565; P:GO:0042631; C:GO:0042643; C:GO:0042644; C:GO:0042719; C:GO:0042720; C:GO:0042721; P:GO:0042732; F:GO:0042736; P:GO:0042744; P:GO:0042753; P:GO:0042754; P:GO:0042761; C:GO:0042765; P:GO:0042776; F:GO:0042781; C:GO:0042788; P:GO:0042793; P:GO:0042795; P:GO:0042796; F:GO:0042803; C:GO:0042807; F:GO:0042826; P:GO:0042908; F:GO:0042937; P:GO:0042938; P:GO:0042939; P:GO:0042966; F:GO:0042973; P:GO:0042989; F:GO:0043015; F:GO:0043022; F:GO:0043023; F:GO:0043024; P:GO:0043048; P:GO:0043068; C:GO:0043078; P:GO:0043111; F:GO:0043130; P:GO:0043137; F:GO:0043140; P:GO:0043153; P:GO:0043157; P:GO:0043181; C:GO:0043186; C:GO:0043224; C:GO:0043235; C:GO:0043291; F:GO:0043295; P:GO:0043328; P:GO:0043388; F:GO:0043399; F:GO:0043424; F:GO:0043425; P:GO:0043447; P:GO:0043481; P:GO:0043482; P:GO:0043486; F:GO:0043495; P:GO:0043496; F:GO:0043531; P:GO:0043570; P:GO:0043609; C:GO:0043614; P:GO:0043617; F:GO:0043621; P:GO:0043622; C:GO:0043625; C:GO:0043626; C:GO:0043674; C:GO:0043680; P:GO:0043693; F:GO:0043754; F:GO:0043783; F:GO:0043812; F:GO:0043878; P:GO:0043903; F:GO:0043916; P:GO:0043953; P:GO:0043968; P:GO:0043971; P:GO:0043972; P:GO:0043981; P:GO:0043982; P:GO:0043984; P:GO:0043987; F:GO:0043995; F:GO:0043996; P:GO:0044030; P:GO:0044154; F:GO:0044183; P:GO:0044205; P:GO:0044206; P:GO:0044208; P:GO:0044209; P:GO:0044210; P:GO:0044211; C:GO:0044322; P:GO:0044347; P:GO:0044375; F:GO:0044547; C:GO:0044599; F:GO:0044610; C:GO:0044611; C:GO:0044613; C:GO:0044615; P:GO:0044805; P:GO:0045004; P:GO:0045022; P:GO:0045037; P:GO:0045038; P:GO:0045039; P:GO:0045040; P:GO:0045041; P:GO:0045056; P:GO:0045116; P:GO:0045128; F:GO:0045134; F:GO:0045140; F:GO:0045156; P:GO:0045227; C:GO:0045252; C:GO:0045254; C:GO:0045261; C:GO:0045282; C:GO:0045298; F:GO:0045300; F:GO:0045330; P:GO:0045332; C:GO:0045335; P:GO:0045337; F:GO:0045430; P:GO:0045454; F:GO:0045485; F:GO:0045486; P:GO:0045490; F:GO:0045505; F:GO:0045543; F:GO:0045548; F:GO:0045549; F:GO:0045551; P:GO:0045597; P:GO:0045717; P:GO:0045721; F:GO:0045735; P:GO:0045736; P:GO:0045737; P:GO:0045739; P:GO:0045792; P:GO:0045842; P:GO:0045857; P:GO:0045899; P:GO:0045900; P:GO:0045903; P:GO:0045943; P:GO:0045992; P:GO:0046037; P:GO:0046081; P:GO:0046104; P:GO:0046166; P:GO:0046168; P:GO:0046177; P:GO:0046208; P:GO:0046274; P:GO:0046294; F:GO:0046316; P:GO:0046322; P:GO:0046323; P:GO:0046345; P:GO:0046355; P:GO:0046373; P:GO:0046396; F:GO:0046403; F:GO:0046404; F:GO:0046408; F:GO:0046409; F:GO:0046423; P:GO:0046443; P:GO:0046475; F:GO:0046480; F:GO:0046481; F:GO:0046509; F:GO:0046523; F:GO:0046537; F:GO:0046539; C:GO:0046540; F:GO:0046556; F:GO:0046577; F:GO:0046592; P:GO:0046604; P:GO:0046621; P:GO:0046622; P:GO:0046656; C:GO:0046658; P:GO:0046688; C:GO:0046695; P:GO:0046710; F:GO:0046715; P:GO:0046740; P:GO:0046741; P:GO:0046777; P:GO:0046786; F:GO:0046820; P:GO:0046825; P:GO:0046835; P:GO:0046854; P:GO:0046855; P:GO:0046856; C:GO:0046861; F:GO:0046863; P:GO:0046901; F:GO:0046910; F:GO:0046923; C:GO:0046930; F:GO:0046933; P:GO:0046940; P:GO:0046951; F:GO:0046961; F:GO:0046964; F:GO:0046972; F:GO:0046975; F:GO:0046982; F:GO:0047012; F:GO:0047066; F:GO:0047134; F:GO:0047150; F:GO:0047158; F:GO:0047196; F:GO:0047209; F:GO:0047215; F:GO:0047216; F:GO:0047259; F:GO:0047262; F:GO:0047274; F:GO:0047325; F:GO:0047372; F:GO:0047443; F:GO:0047450; F:GO:0047501; F:GO:0047504; F:GO:0047545; F:GO:0047617; F:GO:0047621; F:GO:0047627; F:GO:0047631; F:GO:0047714; F:GO:0047720; F:GO:0047751; F:GO:0047769; F:GO:0047844; F:GO:0047884; F:GO:0047893; F:GO:0047911; F:GO:0047912; F:GO:0047938; F:GO:0047940; F:GO:0047974; P:GO:0048015; P:GO:0048016; F:GO:0048027; P:GO:0048034; F:GO:0048039; F:GO:0048040; C:GO:0048046; C:GO:0048188; P:GO:0048211; P:GO:0048219; C:GO:0048226; P:GO:0048235; F:GO:0048244; P:GO:0048250; P:GO:0048268; P:GO:0048280; P:GO:0048281; F:GO:0048307; P:GO:0048312; P:GO:0048314; P:GO:0048317; C:GO:0048353; P:GO:0048354; P:GO:0048439; P:GO:0048442; P:GO:0048451; P:GO:0048462; C:GO:0048471; C:GO:0048476; P:GO:0048478; P:GO:0048480; P:GO:0048482; F:GO:0048487; P:GO:0048497; P:GO:0048505; P:GO:0048510; P:GO:0048512; F:GO:0048529; P:GO:0048530; P:GO:0048564; P:GO:0048577; P:GO:0048579; P:GO:0048657; P:GO:0048700; P:GO:0048759; P:GO:0048766; P:GO:0048768; P:GO:0048829; P:GO:0048830; P:GO:0048834; P:GO:0048838; P:GO:0048870; F:GO:0050017; F:GO:0050062; F:GO:0050105; F:GO:0050113; F:GO:0050200; F:GO:0050203; F:GO:0050213; F:GO:0050265; F:GO:0050268; F:GO:0050278; F:GO:0050281; F:GO:0050284; F:GO:0050291; F:GO:0050302; F:GO:0050307; F:GO:0050334; F:GO:0050355; F:GO:0050373; F:GO:0050377; F:GO:0050378; F:GO:0050403; F:GO:0050421; P:GO:0050482; F:GO:0050502; F:GO:0050518; F:GO:0050550; F:GO:0050551; F:GO:0050552; F:GO:0050567; F:GO:0050613; F:GO:0050614; F:GO:0050619; F:GO:0050664; P:GO:0050688; F:GO:0050734; F:GO:0050736; P:GO:0050821; P:GO:0050826; P:GO:0050829; F:GO:0050833; P:GO:0050891; F:GO:0050897; P:GO:0050982; P:GO:0050992; F:GO:0051010; F:GO:0051011; P:GO:0051014; F:GO:0051015; P:GO:0051016; P:GO:0051017; P:GO:0051026; P:GO:0051050; P:GO:0051070; F:GO:0051082; P:GO:0051085; F:GO:0051087; P:GO:0051091; P:GO:0051103; F:GO:0051117; P:GO:0051127; P:GO:0051211; P:GO:0051214; C:GO:0051233; P:GO:0051260; F:GO:0051267; P:GO:0051292; P:GO:0051298; P:GO:0051315; P:GO:0051365; P:GO:0051391; P:GO:0051410; P:GO:0051415; P:GO:0051455; P:GO:0051457; P:GO:0051469; F:GO:0051499; F:GO:0051507; P:GO:0051511; P:GO:0051513; F:GO:0051537; F:GO:0051538; F:GO:0051539; P:GO:0051571; P:GO:0051639; P:GO:0051697; F:GO:0051724; F:GO:0051740; F:GO:0051741; F:GO:0051747; F:GO:0051753; P:GO:0051764; P:GO:0051775; F:GO:0051777; P:GO:0051781; P:GO:0051782; P:GO:0051792; P:GO:0051793; P:GO:0051865; F:GO:0051879; F:GO:0051920; P:GO:0051958; F:GO:0051959; P:GO:0051973; P:GO:0051974; P:GO:0052033; F:GO:0052381; P:GO:0052544; F:GO:0052591; F:GO:0052622; F:GO:0052623; F:GO:0052624; F:GO:0052629; F:GO:0052631; F:GO:0052636; F:GO:0052638; F:GO:0052639; F:GO:0052640; F:GO:0052641; F:GO:0052654; F:GO:0052655; F:GO:0052656; F:GO:0052658; F:GO:0052659; F:GO:0052691; F:GO:0052692; F:GO:0052694; F:GO:0052716; F:GO:0052722; F:GO:0052723; F:GO:0052724; F:GO:0052725; F:GO:0052726; F:GO:0052739; F:GO:0052740; F:GO:0052747; F:GO:0052751; F:GO:0052793; F:GO:0052821; F:GO:0052822; F:GO:0052832; F:GO:0052833; F:GO:0052852; F:GO:0052853; F:GO:0052854; F:GO:0052886; F:GO:0052887; P:GO:0052889; F:GO:0052901; F:GO:0052902; F:GO:0052903; F:GO:0052904; F:GO:0052906; F:GO:0052925; P:GO:0055047; F:GO:0055055; P:GO:0055078; C:GO:0055087; P:GO:0055089; P:GO:0055122; P:GO:0055129; P:GO:0060145; P:GO:0060149; P:GO:0060178; P:GO:0060213; P:GO:0060236; P:GO:0060250; P:GO:0060271; P:GO:0060320; P:GO:0060321; P:GO:0060586; P:GO:0060773; P:GO:0060776; P:GO:0060919; P:GO:0061062; P:GO:0061086; P:GO:0061087; P:GO:0061088; F:GO:0061133; P:GO:0061158; P:GO:0061387; P:GO:0061388; P:GO:0061416; P:GO:0061512; F:GO:0061575; F:GO:0061608; F:GO:0061634; F:GO:0061711; P:GO:0061716; F:GO:0061798; C:GO:0061927; F:GO:0061929; F:GO:0070006; F:GO:0070034; F:GO:0070037; F:GO:0070039; C:GO:0070062; P:GO:0070072; P:GO:0070125; P:GO:0070134; F:GO:0070140; P:GO:0070150; C:GO:0070176; F:GO:0070180; F:GO:0070181; F:GO:0070182; P:GO:0070197; P:GO:0070208; P:GO:0070262; C:GO:0070274; F:GO:0070290; F:GO:0070300; P:GO:0070301; F:GO:0070330; P:GO:0070370; C:GO:0070382; C:GO:0070390; F:GO:0070401; F:GO:0070402; F:GO:0070403; P:GO:0070413; P:GO:0070417; C:GO:0070449; P:GO:0070455; P:GO:0070475; P:GO:0070478; P:GO:0070481; C:GO:0070522; C:GO:0070531; P:GO:0070534; P:GO:0070536; P:GO:0070544; C:GO:0070545; C:GO:0070552; P:GO:0070574; F:GO:0070577; P:GO:0070584; P:GO:0070588; F:GO:0070628; P:GO:0070651; C:GO:0070652; P:GO:0070676; P:GO:0070682; F:GO:0070696; C:GO:0070765; C:GO:0070772; P:GO:0070778; P:GO:0070814; C:GO:0070847; C:GO:0070860; F:GO:0070878; P:GO:0070914; P:GO:0070921; P:GO:0070935; P:GO:0070940; P:GO:0070966; C:GO:0070971; P:GO:0070973; P:GO:0070979; P:GO:0070981; C:GO:0071004; C:GO:0071006; C:GO:0071007; C:GO:0071008; C:GO:0071011; C:GO:0071020; P:GO:0071034; P:GO:0071035; P:GO:0071038; P:GO:0071042; P:GO:0071049; P:GO:0071051; P:GO:0071076; P:GO:0071211; P:GO:0071219; P:GO:0071230; P:GO:0071242; P:GO:0071249; P:GO:0071260; P:GO:0071281; P:GO:0071289; P:GO:0071323; P:GO:0071329; P:GO:0071332; C:GO:0071339; P:GO:0071366; P:GO:0071398; P:GO:0071421; P:GO:0071422; P:GO:0071423; C:GO:0071439; P:GO:0071452; P:GO:0071454; P:GO:0071457; C:GO:0071458; P:GO:0071479; P:GO:0071486; P:GO:0071492; P:GO:0071493; P:GO:0071494; C:GO:0071541; C:GO:0071556; F:GO:0071567; P:GO:0071578; P:GO:0071585; P:GO:0071586; P:GO:0071596; F:GO:0071618; P:GO:0071712; P:GO:0071722; P:GO:0071732; P:GO:0071786; C:GO:0071819; P:GO:0071836; P:GO:0071918; P:GO:0071934; F:GO:0071949; P:GO:0072321; P:GO:0072489; C:GO:0072546; F:GO:0072587; C:GO:0072589; P:GO:0072684; C:GO:0072686; P:GO:0072722; P:GO:0072732; P:GO:0072755; P:GO:0080001; F:GO:0080002; P:GO:0080006; C:GO:0080008; P:GO:0080009; F:GO:0080015; F:GO:0080019; P:GO:0080020; P:GO:0080022; F:GO:0080025; P:GO:0080027; P:GO:0080028; F:GO:0080030; F:GO:0080031; F:GO:0080032; P:GO:0080037; P:GO:0080038; P:GO:0080040; F:GO:0080041; F:GO:0080043; F:GO:0080044; F:GO:0080045; F:GO:0080046; F:GO:0080049; F:GO:0080054; P:GO:0080058; P:GO:0080060; F:GO:0080061; P:GO:0080065; F:GO:0080072; F:GO:0080073; F:GO:0080079; C:GO:0080085; P:GO:0080086; F:GO:0080089; P:GO:0080092; P:GO:0080093; P:GO:0080094; F:GO:0080108; F:GO:0080109; P:GO:0080111; P:GO:0080113; F:GO:0080115; F:GO:0080118; P:GO:0080119; P:GO:0080121; F:GO:0080122; F:GO:0080123; P:GO:0080126; F:GO:0080132; P:GO:0080136; P:GO:0080143; P:GO:0080144; F:GO:0080146; P:GO:0080148; F:GO:0080150; P:GO:0080151; P:GO:0080153; P:GO:0080155; P:GO:0080156; P:GO:0080166; P:GO:0080167; P:GO:0080170; P:GO:0080175; P:GO:0080177; P:GO:0080180; P:GO:0080181; P:GO:0080183; P:GO:0080184; P:GO:0080185; P:GO:0080188; C:GO:0089701; P:GO:0089709; P:GO:0089722; P:GO:0090057; P:GO:0090071; P:GO:0090143; P:GO:0090148; P:GO:0090153; P:GO:0090158; P:GO:0090173; P:GO:0090227; P:GO:0090307; P:GO:0090308; P:GO:0090322; P:GO:0090333; P:GO:0090342; C:GO:0090404; F:GO:0090409; P:GO:0090410; F:GO:0090416; F:GO:0090417; F:GO:0090422; P:GO:0090435; F:GO:0090447; F:GO:0090448; P:GO:0090449; P:GO:0090506; P:GO:0090548; P:GO:0090549; P:GO:0090602; P:GO:0090610; P:GO:0090617; P:GO:0090630; C:GO:0090661; F:GO:0090704; F:GO:0090729; P:GO:0097054; C:GO:0097218; P:GO:0097222; P:GO:0097428; P:GO:0097502; P:GO:0097503; P:GO:0097510; F:GO:0097602; F:GO:0097718; P:GO:0098504; F:GO:0098505; P:GO:0098506; P:GO:0098507; C:GO:0098572; P:GO:0098702; P:GO:0098705; P:GO:0098710; P:GO:0098712; P:GO:0098719; P:GO:0098721; P:GO:0098789; F:GO:0101006; F:GO:0102092; F:GO:0102097; F:GO:0102121; F:GO:0102148; F:GO:0102165; F:GO:0102193; F:GO:0102202; F:GO:0102203; F:GO:0102205; F:GO:0102229; F:GO:0102250; F:GO:0102313; F:GO:0102336; F:GO:0102337; F:GO:0102338; F:GO:0102351; F:GO:0102360; F:GO:0102391; F:GO:0102395; F:GO:0102419; F:GO:0102420; F:GO:0102425; F:GO:0102483; F:GO:0102485; F:GO:0102486; F:GO:0102487; F:GO:0102488; F:GO:0102489; F:GO:0102490; F:GO:0102491; F:GO:0102499; F:GO:0102549; F:GO:0102550; F:GO:0102567; F:GO:0102568; F:GO:0102661; F:GO:0102701; F:GO:0102721; F:GO:0102752; F:GO:0102756; F:GO:0102758; F:GO:0102786; F:GO:0102965; F:GO:0102985; F:GO:0102996; F:GO:0103012; F:GO:0103045; F:GO:0103053; F:GO:0103066; F:GO:0103067; F:GO:0103075; P:GO:0106005; P:GO:0106074; P:GO:0110102; P:GO:0120009; F:GO:0120013; P:GO:0120029; F:GO:0120091; P:GO:0140042; F:GO:0140078; P:GO:1900033; P:GO:1900036; P:GO:1900037; P:GO:1900056; P:GO:1900057; P:GO:1900064; P:GO:1900087; P:GO:1900088; P:GO:1900091; P:GO:1900103; P:GO:1900111; P:GO:1900366; P:GO:1900367; P:GO:1900386; P:GO:1900409; P:GO:1900425; P:GO:1900459; P:GO:1900871; P:GO:1901001; P:GO:1901002; P:GO:1901006; P:GO:1901031; P:GO:1901140; P:GO:1901141; P:GO:1901177; P:GO:1901259; P:GO:1901333; P:GO:1901348; P:GO:1901349; P:GO:1901371; P:GO:1901409; P:GO:1901527; P:GO:1901562; P:GO:1901601; P:GO:1901642; F:GO:1901683; P:GO:1901684; P:GO:1901959; P:GO:1901962; P:GO:1901979; P:GO:1902000; P:GO:1902001; P:GO:1902006; P:GO:1902025; P:GO:1902047; P:GO:1902066; P:GO:1902184; P:GO:1902185; P:GO:1902290; P:GO:1902325; P:GO:1902334; P:GO:1902348; P:GO:1902356; P:GO:1902358; F:GO:1902417; P:GO:1902418; P:GO:1902455; P:GO:1902458; P:GO:1902459; P:GO:1902476; P:GO:1902479; P:GO:1902553; P:GO:1902559; P:GO:1902584; P:GO:1902609; P:GO:1902626; P:GO:1902659; P:GO:1902883; P:GO:1902975; P:GO:1902977; P:GO:1903401; P:GO:1903415; P:GO:1903424; F:GO:1903425; P:GO:1903427; P:GO:1903648; P:GO:1903705; P:GO:1903800; P:GO:1903826; P:GO:1903830; P:GO:1903942; P:GO:1904095; P:GO:1904153; P:GO:1904222; P:GO:1904263; F:GO:1904265; P:GO:1904278; P:GO:1904526; P:GO:1904667; P:GO:1904668; P:GO:1904821; P:GO:1904874; P:GO:1904962; P:GO:1904966; P:GO:1905036; P:GO:1905157; P:GO:1905182; P:GO:1905499; P:GO:1905516; P:GO:1905614; P:GO:1990019; P:GO:1990052; F:GO:1990055; P:GO:1990058; P:GO:1990110; F:GO:1990135; F:GO:1990136; P:GO:1990164; F:GO:1990189; F:GO:1990190; C:GO:1990298; C:GO:1990316; F:GO:1990381; C:GO:1990423; C:GO:1990429; P:GO:1990451; P:GO:1990532; F:GO:1990538; P:GO:1990570; P:GO:1990573; P:GO:1990619; P:GO:1990641; F:GO:1990714; C:GO:1990726; F:GO:1990825; F:GO:1990841; P:GO:1990937; P:GO:2000009; P:GO:2000012; P:GO:2000022; P:GO:2000032; P:GO:2000033; P:GO:2000037; P:GO:2000039; P:GO:2000067; P:GO:2000082; P:GO:2000114; P:GO:2000117; P:GO:2000122; P:GO:2000185; P:GO:2000306; P:GO:2000369; P:GO:2000373; P:GO:2000541; P:GO:2000582; P:GO:2000617; P:GO:2000630; P:GO:2000692; P:GO:2000693; P:GO:2000711; P:GO:2000786; P:GO:2000905; P:GO:2001009; F:GO:2001066; F:GO:2001070; F:GO:2001080; P:GO:2001142; P:GO:2001143; P:GO:2001240; P:GO:2001280; P:GO:2001289; P:GO:2001295	F:single-stranded DNA endodeoxyribonuclease activity; C:phosphopyruvate hydratase complex; P:ribosomal large subunit assembly; P:cell wall mannoprotein biosynthetic process; F:acyl binding; F:acyl carrier activity; F:tRNA binding; P:urea cycle; P:ribosomal large subunit export from nucleus; P:ribosomal small subunit export from nucleus; P:obsolete protein import into nucleus, translocation; F:fatty-acyl-CoA binding; P:DNA replication checkpoint; F:S-adenosyl-L-methionine transmembrane transporter activity; P:sulfate assimilation; P:histidine biosynthetic process; C:nucleotide-excision repair factor 1 complex; C:histone deacetylase complex; P:negative regulation of transcription by RNA polymerase II; C:SAGA complex; C:transcription factor TFIIIB complex; C:transcription factor TFIIIC complex; P:establishment of mitotic spindle orientation; C:Golgi trans cisterna; C:exocyst; C:1,3-beta-D-glucan synthase complex; F:recombinase activity; F:phosphorelay sensor kinase activity; F:phosphorelay response regulator activity; C:protein phosphatase type 2A complex; P:tryptophan biosynthetic process; C:protein phosphatase type 1 complex; F:ribonuclease MRP activity; C:ribonuclease MRP complex; C:nuclear exosome (RNase complex); C:cytoplasmic exosome (RNase complex); F:rRNA (adenine-N6,N6-)-dimethyltransferase activity; P:activation of MAPKK activity; P:activation of MAPK activity; P:inactivation of MAPK activity; F:NAD+ diphosphatase activity; F:tRNA-intron endonuclease activity; C:tRNA-intron endonuclease complex; C:vacuolar proton-transporting V-type ATPase, V0 domain; C:vacuolar proton-transporting V-type ATPase, V1 domain; F:phosphoethanolamine N-methyltransferase activity; C:commitment complex; F:C-5 sterol desaturase activity; F:C-22 sterol desaturase activity; F:lanosterol synthase activity; F:C-4 methylsterol oxidase activity; P:mitochondrial fission; C:mitochondrial proton-transporting ATP synthase, stator stalk; F:1-phosphatidylinositol-3-phosphate 5-kinase activity; F:magnesium ion binding; P:deadenylation-dependent decapping of nuclear-transcribed mRNA; P:retrograde transport, vesicle recycling within Golgi; C:cyclin-dependent protein kinase holoenzyme complex; C:plastid large ribosomal subunit; C:plastid small ribosomal subunit; P:protein deneddylation; F:RNA cap binding; P:generation of catalytic spliceosome for first transesterification step; P:generation of catalytic spliceosome for second transesterification step; P:cis assembly of pre-catalytic spliceosome; P:Group I intron splicing; P:Group II intron splicing; P:tRNA-type intron splice site recognition and cleavage; P:regulation of alternative mRNA splicing, via spliceosome; F:first spliceosomal transesterification activity; F:second spliceosomal transesterification activity; P:spliceosomal snRNP assembly; P:mRNA 3'-splice site recognition; P:spliceosomal complex disassembly; F:four-way junction DNA binding; F:Y-form DNA binding; F:heteroduplex DNA loop binding; F:double-strand/single-strand DNA junction binding; C:EKC/KEOPS complex; P:protein peptidyl-prolyl isomerization; C:RNA polymerase IV complex; C:RNA polymerase V complex; C:autophagosome membrane; P:autophagy of mitochondrion; C:transcription factor TFIIH core complex; C:THO complex part of transcription export complex; P:endonucleolytic cleavage in ITS1 to separate SSU-rRNA from 5.8S rRNA and LSU-rRNA from tricistronic rRNA transcript (SSU-rRNA, 5.8S rRNA, LSU-rRNA); P:enzyme-directed rRNA 2'-O-methylation; P:snoRNA guided rRNA pseudouridine synthesis; P:enzyme-directed rRNA pseudouridine synthesis; P:endonucleolytic cleavage to generate mature 3'-end of SSU-rRNA from (SSU-rRNA, 5.8S rRNA, LSU-rRNA); P:maturation of LSU-rRNA from tricistronic rRNA transcript (SSU-rRNA, 5.8S rRNA, LSU-rRNA); P:exonucleolytic trimming to generate mature 3'-end of 5.8S rRNA from tricistronic rRNA transcript (SSU-rRNA, 5.8S rRNA, LSU-rRNA); P:endonucleolytic cleavage to generate mature 5'-end of SSU-rRNA from (SSU-rRNA, 5.8S rRNA, LSU-rRNA); P:maturation of 4.5S rRNA; P:endonucleolytic cleavage in 5'-ETS of tricistronic rRNA transcript (SSU-rRNA, 5.8S rRNA, LSU-rRNA); P:maturation of 5S rRNA; P:maturation of LSU-rRNA from tetracistronic rRNA transcript (SSU-rRNA, LSU-rRNA, 4.5S-rRNA, 5S-rRNA); P:maturation of SSU-rRNA from tetracistronic rRNA transcript (SSU-rRNA, LSU-rRNA, 4.5S-rRNA, 5S-rRNA); C:glycosylphosphatidylinositol-N-acetylglucosaminyltransferase (GPI-GnT) complex; F:oxidized pyrimidine nucleobase lesion DNA N-glycosylase activity; P:meiotic DNA recombinase assembly; P:resolution of meiotic recombination intermediates; P:double-strand break repair via break-induced replication; P:syncytium formation by mitosis without cytokinesis; C:condensed nuclear chromosome kinetochore; C:nuclear telomere cap complex; C:nucleosome; C:synaptonemal complex; C:nuclear cohesin complex; C:nuclear condensin complex; C:GINS complex; C:Swr1 complex; C:ESCRT I complex; C:ESCRT II complex; C:ESCRT III complex; F:inositol hexakisphosphate binding; F:inositol heptakisphosphate kinase activity; F:inositol hexakisphosphate 5-kinase activity; C:Hrd1p ubiquitin ligase complex; F:translation repressor activity, mRNA regulatory element binding; F:6,7-dimethyl-8-ribityllumazine synthase activity; P:preprophase band assembly; P:phragmoplast assembly; C:equatorial microtubule organizing center; C:P-body; C:condensed chromosome outer kinetochore; P:posttranscriptional tethering of RNA polymerase II gene DNA at nuclear periphery; C:Prp19 complex; F:RNA polymerase II proximal promoter sequence-specific DNA binding; F:RNA polymerase II complex binding; F:RNA polymerase III type 1 promoter sequence-specific DNA binding; F:RNA polymerase III type 2 promoter sequence-specific DNA binding; F:RNA polymerase I core binding; F:RNA polymerase I activity; F:RNA polymerase II activity; F:RNA polymerase III activity; F:RNA polymerase II activating transcription factor binding; F:obsolete RNA polymerase II transcription coactivator activity involved in preinitiation complex assembly; F:RNA polymerase II transcription regulator recruiting activity; F:RNA polymerase I CORE element sequence-specific DNA binding; P:transcription, RNA-templated; F:RNA polymerase I general transcription initiation factor activity; P:RNA polymerase I preinitiation complex assembly; P:maintenance of transcriptional fidelity during DNA-templated transcription elongation from RNA polymerase II promoter; F:DNA-binding transcription activator activity, RNA polymerase II-specific; C:SAM complex; F:lipopolysaccharide binding; P:regulation of cell growth by extracellular stimulus; P:fatty acid alpha-oxidation; F:peptide receptor activity; F:G protein-coupled receptor binding; C:male germ cell nucleus; P:tRNA 5'-leader removal; P:cell fate determination; P:formation of cytoplasmic translation initiation complex; P:receptor recycling; P:selenium compound metabolic process; P:protein depalmitoylation; F:polyprenyltransferase activity; P:tRNA wobble uridine modification; P:tRNA wobble adenosine to inosine editing; F:G-quadruplex RNA binding; P:cytoplasmic translational termination; P:response to molecule of oomycetes origin; P:cell surface pattern recognition receptor signaling pathway; P:tRNA N2-guanine methylation; P:tRNA dihydrouridine synthesis; P:tRNA threonylcarbamoyladenosine modification; F:5'-deoxynucleotidase activity; P:regulation of COPII vesicle coating; F:AT DNA binding; F:DNA replication origin binding; F:DNA clamp loader activity; F:double-stranded telomeric DNA binding; F:transcription corepressor activity; F:double-stranded RNA binding; F:mRNA 3'-UTR binding; F:structural constituent of ribosome; F:translation initiation factor activity; F:translation elongation factor activity; F:peptidyl-prolyl cis-trans isomerase activity; F:protein disulfide isomerase activity; F:actin monomer binding; F:alpha,alpha-trehalose-phosphate synthase (UDP-forming) activity; F:beta-1,4-mannosylglycoprotein 4-beta-N-acetylglucosaminyltransferase activity; F:1-acylglycerol-3-phosphate O-acyltransferase activity; F:1,3-beta-D-glucan synthase activity; F:1,4-alpha-glucan branching enzyme activity; F:3-beta-hydroxy-delta5-steroid dehydrogenase activity; F:3-dehydroquinate dehydratase activity; F:3-dehydroquinate synthase activity; F:3-hydroxyacyl-CoA dehydrogenase activity; F:3-hydroxybutyrate dehydrogenase activity; F:3-hydroxyisobutyryl-CoA hydrolase activity; F:3-isopropylmalate dehydratase activity; F:3-methyl-2-oxobutanoate dehydrogenase (2-methylpropanoyl-transferring) activity; F:3-methyl-2-oxobutanoate hydroxymethyltransferase activity; F:3-oxo-5-alpha-steroid 4-dehydrogenase activity; F:3-phosphoshikimate 1-carboxyvinyltransferase activity; F:5-methyltetrahydropteroyltriglutamate-homocysteine S-methyltransferase activity; F:AMP deaminase activity; F:CTP synthase activity; F:D-arabinono-1,4-lactone oxidase activity; F:DNA-directed DNA polymerase activity; F:DNA ligase (ATP) activity; F:DNA (6-4) photolyase activity; F:DNA topoisomerase type I activity; F:DNA topoisomerase type II (ATP-hydrolyzing) activity; F:GPI-anchor transamidase activity; F:GTPase activity; F:GTP cyclohydrolase I activity; F:GTP cyclohydrolase II activity; F:IMP cyclohydrolase activity; F:IMP dehydrogenase activity; F:N-acetyl-gamma-glutamyl-phosphate reductase activity; F:1-(5-phosphoribosyl)-5-[(5-phosphoribosylamino)methylideneamino]imidazole-4-carboxamide isomerase activity; F:NAD+ ADP-ribosyltransferase activity; F:NAD+ kinase activity; F:NADPH dehydrogenase activity; F:cystathionine gamma-synthase activity; F:RNA-directed DNA polymerase activity; F:RNA-directed 5'-3' RNA polymerase activity; F:UDP-N-acetylglucosamine-dolichyl-phosphate N-acetylglucosaminephosphotransferase activity; F:UDP-glucose 4-epimerase activity; F:UDP-glucose 6-dehydrogenase activity; F:UTP:glucose-1-phosphate uridylyltransferase activity; F:acetyl-CoA C-acyltransferase activity; F:acetyl-CoA carboxylase activity; F:acetylglutamate kinase activity; F:acid phosphatase activity; F:acyl-CoA oxidase activity; F:adenosine kinase activity; F:ATP-dependent RNA helicase activity; F:phospholipid-translocating ATPase activity; F:adenosylmethionine decarboxylase activity; F:adenylate kinase activity; F:adenylosuccinate synthase activity; F:adenylylsulfate kinase activity; F:alcohol dehydrogenase (NAD) activity; F:aldehyde dehydrogenase (NAD) activity; F:aldose 1-epimerase activity; F:amidase activity; F:acetyl-CoA:L-glutamate N-acetyltransferase activity; F:amidophosphoribosyltransferase activity; F:aminoacyl-tRNA hydrolase activity; F:anthranilate synthase activity; F:arginyltransferase activity; F:asparagine synthase (glutamine-hydrolyzing) activity; F:asparaginase activity; F:L-aspartate:2-oxoglutarate aminotransferase activity; F:aspartate carbamoyltransferase activity; F:aspartate kinase activity; F:biotin synthase activity; F:biotin-[acetyl-CoA-carboxylase] ligase activity; F:biotin-[methylcrotonoyl-CoA-carboxylase] ligase activity; F:carbamoyl-phosphate synthase (glutamine-hydrolyzing) activity; F:carbonate dehydratase activity; F:catalase activity; F:cholinesterase activity; F:choline-phosphate cytidylyltransferase activity; F:chorismate mutase activity; F:citrate (Si)-synthase activity; F:cystathionine beta-lyase activity; F:cystathionine gamma-lyase activity; F:cysteine synthase activity; F:cytidine deaminase activity; F:cytidylate kinase activity; F:cytochrome-c oxidase activity; F:cytochrome-c peroxidase activity; F:diacylglycerol cholinephosphotransferase activity; F:diacylglycerol kinase activity; F:diacylglycerol O-acyltransferase activity; F:dihydrofolate reductase activity; F:dihydrolipoamide branched chain acyltransferase activity; F:dihydrolipoyl dehydrogenase activity; F:dihydroneopterin aldolase activity; F:dihydroxy-acid dehydratase activity; F:dimethylallyltranstransferase activity; F:diphosphomevalonate decarboxylase activity; F:dolichol kinase activity; F:dUTP diphosphatase activity; F:electron-transferring-flavoprotein dehydrogenase activity; F:ATP-dependent peptidase activity; F:metallocarboxypeptidase activity; F:serine-type carboxypeptidase activity; F:aspartic-type endopeptidase activity; F:calcium-dependent cysteine-type endopeptidase activity; F:metalloendopeptidase activity; F:serine-type endopeptidase activity; F:threonine-type endopeptidase activity; F:epoxide hydrolase activity; F:ethanolamine kinase activity; F:ethanolamine-phosphate cytidylyltransferase activity; F:ethanolaminephosphotransferase activity; F:3-oxoacyl-[acyl-carrier-protein] synthase activity; F:enoyl-[acyl-carrier-protein] reductase (NADH) activity; F:ferroxidase activity; F:tetrahydrofolylpolyglutamate synthase activity; F:formate-tetrahydrofolate ligase activity; F:fructose-bisphosphate aldolase activity; F:fumarate hydratase activity; F:galactokinase activity; F:geranyltranstransferase activity; F:glucan exo-1,3-beta-glucosidase activity; F:glucokinase activity; F:glucose-6-phosphate dehydrogenase activity; F:glucosylceramidase activity; F:glutamate 5-kinase activity; F:glutamate-5-semialdehyde dehydrogenase activity; F:glutamate decarboxylase activity; F:glutamate dehydrogenase [NAD(P)+] activity; F:glutamate-ammonia ligase activity; F:glutamate N-acetyltransferase activity; F:glutamine-fructose-6-phosphate transaminase (isomerizing) activity; F:glutathione-disulfide reductase activity; F:glutathione transferase activity; F:glyceraldehyde-3-phosphate dehydrogenase (NAD+) (phosphorylating) activity; F:glycerol-3-phosphate O-acyltransferase activity; F:glycerol-3-phosphate dehydrogenase [NAD+] activity; F:glycerone kinase activity; F:glycine dehydrogenase (decarboxylating) activity; F:GDP-Man:Man3GlcNAc2-PP-Dol alpha-1,2-mannosyltransferase activity; F:glycylpeptide N-tetradecanoyltransferase activity; F:guanosine-diphosphatase activity; F:guanylate cyclase activity; F:guanylate kinase activity; F:heme oxygenase (decyclizing) activity; F:homoserine kinase activity; F:hydroxyacylglutathione hydrolase activity; F:hydroxyethylthiazole kinase activity; F:hydroxymethylglutaryl-CoA lyase activity; F:hydroxymethylglutaryl-CoA reductase (NADPH) activity; F:imidazoleglycerol-phosphate dehydratase activity; F:indole-3-glycerol-phosphate synthase activity; F:inorganic diphosphatase activity; F:1-phosphatidylinositol 4-kinase activity; F:phosphatidylinositol phospholipase C activity; F:phosphatidylinositol-3-phosphatase activity; F:phosphatidylinositol-4,5-bisphosphate 5-phosphatase activity; F:inositol-polyphosphate 5-phosphatase activity; F:isocitrate dehydrogenase (NAD+) activity; F:isocitrate lyase activity; F:isopentenyl-diphosphate delta-isomerase activity; F:ketol-acid reductoisomerase activity; F:lactoylglutathione lyase activity; F:long-chain fatty acid-CoA ligase activity; F:malate dehydrogenase (decarboxylating) (NAD+) activity; F:mannose-1-phosphate guanylyltransferase activity; F:mannose-6-phosphate isomerase activity; F:methenyltetrahydrofolate cyclohydrolase activity; F:methionine adenosyltransferase activity; F:mRNA (guanine-N7-)-methyltransferase activity; F:mRNA guanylyltransferase activity; F:methylenetetrahydrofolate dehydrogenase (NADP+) activity; F:methylenetetrahydrofolate reductase (NAD(P)H) activity; F:methylmalonate-semialdehyde dehydrogenase (acylating) activity; F:mevalonate kinase activity; F:N,N-dimethylaniline monooxygenase activity; F:squalene monooxygenase activity; F:inositol-3-phosphate synthase activity; F:nicotinate-nucleotide diphosphorylase (carboxylating) activity; F:nicotinate phosphoribosyltransferase activity; F:nitric-oxide synthase activity; F:RNA-DNA hybrid ribonuclease activity; F:ribonuclease III activity; F:ribonuclease P activity; F:phosphodiesterase I activity; F:poly(A)-specific ribonuclease activity; F:alpha-L-fucosidase activity; F:beta-N-acetylhexosaminidase activity; F:beta-galactosidase activity; F:chitinase activity; F:mannosyl-oligosaccharide 1,2-alpha-mannosidase activity; F:sucrose alpha-glucosidase activity; F:dolichyl-diphosphooligosaccharide-protein glycotransferase activity; F:orotate phosphoribosyltransferase activity; F:orotidine-5'-phosphate decarboxylase activity; F:oxoglutarate dehydrogenase (succinyl-transferring) activity; F:pantetheine-phosphate adenylyltransferase activity; F:glutathione peroxidase activity; F:phosphatidate cytidylyltransferase activity; F:phosphoglycerate dehydrogenase activity; F:phosphoglycerate kinase activity; F:phospholipase A2 activity; F:phospholipase D activity; F:phosphopantothenoylcysteine decarboxylase activity; F:phosphopyruvate hydratase activity; F:phosphoribosylaminoimidazole carboxylase activity; F:phosphoribosylaminoimidazolesuccinocarboxamide synthase activity; F:phosphoribosylformylglycinamidine cyclo-ligase activity; F:phosphoribosylaminoimidazolecarboxamide formyltransferase activity; F:O-phospho-L-serine:2-oxoglutarate aminotransferase activity; F:poly(ADP-ribose) glycohydrolase activity; F:polygalacturonase activity; F:polynucleotide 5'-phosphatase activity; F:polynucleotide adenylyltransferase activity; F:polyribonucleotide nucleotidyltransferase activity; F:procollagen-proline 4-dioxygenase activity; F:proline dehydrogenase activity; F:protein farnesyltransferase activity; F:CAAX-protein geranylgeranyltransferase activity; F:Rab geranylgeranyltransferase activity; F:prephenate dehydratase activity; F:transmembrane receptor protein serine/threonine kinase activity; F:calmodulin-dependent protein kinase activity; F:cyclin-dependent protein serine/threonine kinase activity; F:calcium-dependent protein kinase C activity; F:MAP kinase activity; F:MAP kinase kinase activity; F:MAP kinase kinase kinase activity; F:transmembrane receptor protein tyrosine kinase activity; F:non-membrane spanning protein tyrosine kinase activity; F:protein-L-isoaspartate (D-aspartate) O-methyltransferase activity; F:pyridoxamine-phosphate oxidase activity; F:pyruvate dehydrogenase (acetyl-transferring) activity; F:pyruvate dehydrogenase (acetyl-transferring) kinase activity; F:dihydrolipoyllysine-residue acetyltransferase activity; F:pyruvate kinase activity; F:riboflavin synthase activity; F:ribonucleoside-diphosphate reductase activity, thioredoxin disulfide as acceptor; F:ribose phosphate diphosphokinase activity; F:ribulose-phosphate 3-epimerase activity; F:ribose-5-phosphate isomerase activity; F:serine C-palmitoyltransferase activity; F:serine-pyruvate transaminase activity; F:shikimate 3-dehydrogenase (NADP+) activity; F:shikimate kinase activity; F:stearoyl-CoA 9-desaturase activity; F:succinate-CoA ligase (ADP-forming) activity; F:sulfate adenylyltransferase (ATP) activity; F:superoxide dismutase activity; F:thiamine diphosphokinase activity; F:thioredoxin-disulfide reductase activity; F:L-threonine ammonia-lyase activity; F:thymidine kinase activity; F:thymidylate synthase activity; F:transketolase activity; F:trehalose-phosphatase activity; F:triglyceride lipase activity; F:triose-phosphate isomerase activity; F:tRNA (guanine-N2-)-methyltransferase activity; F:alanine-tRNA ligase activity; F:asparagine-tRNA ligase activity; F:cysteine-tRNA ligase activity; F:glycine-tRNA ligase activity; F:histidine-tRNA ligase activity; F:isoleucine-tRNA ligase activity; F:lysine-tRNA ligase activity; F:methionine-tRNA ligase activity; F:phenylalanine-tRNA ligase activity; F:proline-tRNA ligase activity; F:threonine-tRNA ligase activity; F:tryptophan-tRNA ligase activity; F:tyrosine-tRNA ligase activity; F:valine-tRNA ligase activity; F:tryptophan synthase activity; F:tyrosine decarboxylase activity; F:L-tyrosine:2-oxoglutarate aminotransferase activity; F:ubiquitin activating enzyme activity; F:thiol-dependent ubiquitin-specific protease activity; F:uracil DNA N-glycosylase activity; F:uracil phosphoribosyltransferase activity; F:urate oxidase activity; F:ureidoglycolate hydrolase activity; F:uridine kinase activity; F:uroporphyrinogen-III synthase activity; F:uroporphyrinogen decarboxylase activity; F:xanthine dehydrogenase activity; F:xylulokinase activity; F:cyclin-dependent protein serine/threonine kinase inhibitor activity; F:protein serine/threonine phosphatase inhibitor activity; F:serine-type endopeptidase inhibitor activity; F:cysteine-type endopeptidase inhibitor activity; F:G protein-coupled receptor activity; F:ionotropic glutamate receptor activity; F:signal recognition particle binding; F:nuclear export signal receptor activity; F:MAP-kinase scaffold activity; F:ARF guanyl-nucleotide exchange factor activity; F:Rho guanyl-nucleotide exchange factor activity; F:Sar guanyl-nucleotide exchange factor activity; F:Rab GDP-dissociation inhibitor activity; F:Rho GDP-dissociation inhibitor activity; F:GTPase activator activity; F:hormone activity; F:structural constituent of cell wall; F:structural constituent of cytoskeleton; F:intracellular cGMP-activated cation channel activity; F:inward rectifier potassium channel activity; F:voltage-gated chloride channel activity; F:calcium channel activity; F:sodium channel activity; F:L-histidine transmembrane transporter activity; F:L-glutamate transmembrane transporter activity; F:inorganic phosphate transmembrane transporter activity; F:nucleoside transmembrane transporter activity; F:oxygen carrier activity; F:ATP transmembrane transporter activity; F:fructose transmembrane transporter activity; F:galactose transmembrane transporter activity; F:myo-inositol:proton symporter activity; F:iron ion transmembrane transporter activity; F:calcium-transporting ATPase activity; F:calcium:sodium antiporter activity; F:inorganic anion exchanger activity; F:GDP-fucose transmembrane transporter activity; F:GDP-mannose transmembrane transporter activity; F:UDP-xylose transmembrane transporter activity; F:soluble NSF attachment protein activity; F:SNAP receptor activity; F:fatty acid binding; F:calcium ion binding; P:detection of calcium ion; F:calmodulin binding; F:ATP binding; F:GTP binding; F:FK506 binding; F:galactose binding; F:glucose binding; F:folic acid binding; F:calcium-dependent phospholipid binding; F:1-phosphatidylinositol binding; F:phosphatidylinositol-4,5-bisphosphate binding; C:nuclear inner membrane; C:nucleolar ribonuclease P complex; C:nuclear pre-replicative complex; C:DNA replication factor A complex; C:nuclear origin of replication recognition complex; C:RNA polymerase II, core complex; C:RNA polymerase III complex; C:RNA polymerase transcription factor SL1 complex; C:transcription factor TFIID complex; C:transcription factor TFIIF complex; C:transcription factor TFIIH holo complex; C:chromatin silencing complex; C:anaphase-promoting complex; C:U5 snRNP; C:U1 snRNP; C:U2 snRNP; C:U4 snRNP; C:U6 snRNP; C:U12-type spliceosomal complex; C:nuclear euchromatin; C:nuclear heterochromatin; C:RNA polymerase I complex; C:mitochondrial outer membrane translocase complex; C:TIM23 mitochondrial import inner membrane translocase complex; C:mitochondrial respirasome; C:mitochondrial respiratory chain complex I; C:mitochondrial respiratory chain complex II, succinate dehydrogenase complex (ubiquinone); C:mitochondrial respiratory chain complex III; C:mitochondrial respiratory chain complex IV; C:mitochondrial large ribosomal subunit; C:mitochondrial small ribosomal subunit; C:lysosomal membrane; C:integral component of peroxisomal membrane; C:peroxisomal matrix; C:Sec61 translocon complex; C:signal recognition particle receptor complex; C:signal recognition particle, endoplasmic reticulum targeting; C:signal peptidase complex; C:endoplasmic reticulum lumen; C:Golgi lumen; C:Golgi medial cisterna; C:cis-Golgi network; C:spindle pole body; C:kinetochore microtubule; C:chaperonin-containing T-complex; C:heterotrimeric G-protein complex; C:fatty acid synthase complex; C:mRNA cap binding complex; C:nuclear cap binding complex; C:mRNA cleavage and polyadenylation specificity factor complex; C:eukaryotic translation initiation factor 2 complex; C:eukaryotic translation initiation factor 2B complex; C:eukaryotic translation elongation factor 1 complex; C:nascent polypeptide-associated complex; C:cytoplasmic dynein complex; C:kinesin complex; C:nuclear microtubule; C:Arp2/3 protein complex; C:integral component of plasma membrane; C:cilium; C:anthranilate synthase complex; C:protein kinase CK2 complex; C:glycine cleavage complex; C:Rab-protein geranylgeranyltransferase complex; C:ribonucleoside-diphosphate reductase complex; P:glycogen biosynthetic process; P:glycogen catabolic process; P:starch catabolic process; P:sucrose biosynthetic process; P:sucrose catabolic process; P:lactose catabolic process; P:trehalose biosynthetic process; P:fructose metabolic process; P:fructose 6-phosphate metabolic process; P:glucose catabolic process; P:UDP-glucose metabolic process; P:mannose metabolic process; P:glycosaminoglycan biosynthetic process; P:chitin catabolic process; P:UDP-N-acetylglucosamine metabolic process; P:UDP-glucuronate biosynthetic process; P:(1->3)-beta-D-glucan biosynthetic process; P:acetyl-CoA biosynthetic process from pyruvate; P:glyoxylate cycle; P:tricarboxylic acid cycle; P:isocitrate metabolic process; P:2-oxoglutarate metabolic process; P:fumarate metabolic process; P:malate metabolic process; P:regulation of glycolytic process; P:mitochondrial electron transport, succinate to ubiquinone; P:mitochondrial electron transport, ubiquinol to cytochrome c; P:mitochondrial electron transport, cytochrome c to oxygen; P:glycerophosphate shuttle; P:adenosine salvage; P:cGMP biosynthetic process; P:GTP biosynthetic process; P:'de novo' IMP biosynthetic process; P:'de novo' pyrimidine nucleobase biosynthetic process; P:uracil catabolic process; P:uracil salvage; P:dUMP biosynthetic process; P:dTMP biosynthetic process; P:mitochondrial DNA replication; P:DNA topological change; P:pre-replicative complex assembly involved in nuclear cell cycle DNA replication; P:DNA unwinding involved in DNA replication; P:leading strand elongation; P:premeiotic DNA replication; P:transcription-coupled nucleotide-excision repair; P:base-excision repair, gap-filling; P:pyrimidine dimer repair; P:nucleotide-excision repair, preincision complex assembly; P:nucleotide-excision repair, DNA incision, 5'-to lesion; P:nucleotide-excision repair, DNA gap filling; P:double-strand break repair via nonhomologous end joining; P:DNA dealkylation involved in DNA repair; P:DNA catabolic process; P:meiotic gene conversion; P:mitotic recombination; P:DNA replication-independent nucleosome assembly; P:nucleosome disassembly; P:regulation of gene expression by genetic imprinting; P:DNA-templated transcription, termination; P:7-methylguanosine mRNA capping; P:transcription initiation from RNA polymerase III promoter; P:rRNA export from nucleus; P:snRNA export from nucleus; P:alanyl-tRNA aminoacylation; P:asparaginyl-tRNA aminoacylation; P:cysteinyl-tRNA aminoacylation; P:histidyl-tRNA aminoacylation; P:isoleucyl-tRNA aminoacylation; P:lysyl-tRNA aminoacylation; P:methionyl-tRNA aminoacylation; P:phenylalanyl-tRNA aminoacylation; P:prolyl-tRNA aminoacylation; P:threonyl-tRNA aminoacylation; P:tryptophanyl-tRNA aminoacylation; P:valyl-tRNA aminoacylation; P:signal peptide processing; P:protein ADP-ribosylation; P:dolichyl diphosphate biosynthetic process; P:N-glycan processing; P:C-terminal protein lipidation; P:glycoprotein catabolic process; P:protein deglycosylation; P:arginine catabolic process; P:aspartate metabolic process; P:cysteine biosynthetic process from serine; P:glutamate decarboxylation to succinate; P:glutamine biosynthetic process; P:leucine catabolic process; P:S-adenosylmethionine biosynthetic process; P:S-adenosylmethioninamine biosynthetic process; P:L-phenylalanine catabolic process; P:L-serine biosynthetic process; P:threonine catabolic process; P:tyrosine biosynthetic process; P:valine catabolic process; P:ornithine biosynthetic process; P:spermine biosynthetic process; P:NLS-bearing protein import into nucleus; P:ribosomal protein import into nucleus; P:SRP-dependent cotranslational protein targeting to membrane, translocation; P:protein retention in ER lumen; P:vacuolar protein processing; P:protein processing involved in protein targeting to mitochondrion; P:triglyceride mobilization; P:phosphatidylethanolamine biosynthetic process; P:phospholipid transfer to membrane; P:diacylglycerol biosynthetic process; P:phosphatidic acid biosynthetic process; P:CDP-choline pathway; P:glycerol ether metabolic process; P:phytosphingosine metabolic process; P:glucosylceramide biosynthetic process; P:glucosylceramide catabolic process; P:cuticle hydrocarbon biosynthetic process; P:tetrahydrobiopterin biosynthetic process; P:NADP biosynthetic process; P:glutathione metabolic process; P:dihydrofolate biosynthetic process; P:nicotinamide metabolic process; P:Mo-molybdopterin cofactor biosynthetic process; P:uroporphyrinogen III biosynthetic process; P:protoporphyrinogen IX biosynthetic process; P:heme oxidation; P:polyphosphate biosynthetic process; P:nitric oxide biosynthetic process; P:cobalt ion transport; P:plasma membrane pyruvate transport; P:glutamine transport; P:cellular copper ion homeostasis; P:intracellular sequestering of iron ion; P:retrograde vesicle-mediated transport, Golgi to endoplasmic reticulum; P:Golgi to plasma membrane transport; P:Golgi to vacuole transport; P:vesicle docking involved in exocytosis; P:hypotonic response; P:positive regulation of transcription from RNA polymerase II promoter involved in unfolded protein response; P:cellular response to nitrogen starvation; P:nucleolus organization; P:tubulin complex assembly; P:post-chaperonin tubulin folding pathway; P:negative regulation of microtubule depolymerization; P:Golgi organization; P:vacuolar acidification; P:protein catabolic process in the vacuole; P:lysosome organization; P:cell-cell junction assembly; P:cell cycle arrest; P:mitotic chromosome condensation; P:mitotic spindle assembly checkpoint; P:male meiosis cytokinesis; P:endomitotic cell cycle; P:male meiosis I; P:male meiosis II; P:female meiotic nuclear division; P:transmembrane receptor protein serine/threonine kinase signaling pathway; P:adenylate cyclase-modulating G protein-coupled receptor signaling pathway; P:protein kinase C-activating G protein-coupled receptor signaling pathway; P:Notch signaling pathway; P:integrin-mediated signaling pathway; P:osmosensory signaling pathway; P:binding of sperm to zona pellucida; F:protein C-terminus binding; F:chitin binding; F:growth factor activity; F:5S rRNA binding; F:alcohol dehydrogenase (NADP+) activity; F:galactoside 2-alpha-L-fucosyltransferase activity; F:peptide-methionine (S)-S-oxide reductase activity; F:sarcosine oxidase activity; F:ceramide glucosyltransferase activity; F:ubiquinol-cytochrome-c reductase activity; F:acetylesterase activity; F:primary amine oxidase activity; F:NADH dehydrogenase (ubiquinone) activity; F:nuclear localization sequence binding; F:poly(A) binding; P:para-aminobenzoic acid biosynthetic process; F:protein phosphatase 1 binding; F:succinate dehydrogenase (ubiquinone) activity; C:COP9 signalosome; F:glycogen phosphorylase activity; F:tRNA guanylyltransferase activity; F:phosphatidate phosphatase activity; F:ferrous iron binding; F:ferric iron binding; F:ion channel inhibitor activity; F:dipeptidyl-peptidase activity; C:oligosaccharyltransferase complex; F:tRNA-specific adenosine deaminase activity; F:5'-nucleotidase activity; F:poly(U) RNA binding; F:zinc ion binding; F:secondary active sulfate transmembrane transporter activity; C:gamma-tubulin ring complex; P:positive regulation of cell population proliferation; P:negative regulation of cell population proliferation; C:F-actin capping protein complex; P:spermidine biosynthetic process; F:DNA binding, bending; F:single-stranded DNA 3'-5' exodeoxyribonuclease activity; F:double-stranded DNA 3'-5' exodeoxyribonuclease activity; F:7S RNA binding; F:methyl-CpG binding; F:RNA polymerase II CTD heptapeptide repeat kinase activity; P:regulation of cell shape; F:sialyltransferase activity; F:mechanosensitive ion channel activity; F:protein-N-terminal asparagine amidohydrolase activity; F:RNA polymerase II CTD heptapeptide repeat phosphatase activity; F:ribonuclease inhibitor activity; F:phosphatidylethanolamine binding; F:selenium binding; F:CDP-diacylglycerol-glycerol-3-phosphate 3-phosphatidyltransferase activity; F:GDP-mannose 4,6-dehydratase activity; F:alanine-glyoxylate transaminase activity; F:alpha-1,6-mannosylglycoprotein 2-beta-N-acetylglucosaminyltransferase activity; F:dTDP-glucose 4,6-dehydratase activity; F:histone-arginine N-methyltransferase activity; F:isovaleryl-CoA dehydrogenase activity; F:palmitoyl-(protein) hydrolase activity; F:queuine tRNA-ribosyltransferase activity; F:sulfite oxidase activity; F:sulfuric ester hydrolase activity; F:protoheme IX farnesyltransferase activity; F:sucrose transmembrane transporter activity; F:folic acid transmembrane transporter activity; F:Ran GTPase binding; C:proteasome regulatory particle, base subcomplex; C:proteasome regulatory particle, lid subcomplex; F:cadmium-exporting ATPase activity; F:proton-exporting ATPase activity, phosphorylative mechanism; F:xenobiotic transmembrane transporting ATPase activity; F:ATP-dependent microtubule motor activity, plus-end-directed; P:pyridoxine biosynthetic process; P:queuosine biosynthetic process; C:epsilon DNA polymerase complex; F:1-deoxy-D-xylulose-5-phosphate synthase activity; F:2,4-dienoyl-CoA reductase (NADPH) activity; F:3,4-dihydroxy-2-butanone-4-phosphate synthase activity; F:5-amino-6-(5-phosphoribosylamino)uracil reductase activity; F:methionine synthase activity; F:D-alanine-D-alanine ligase activity; F:DNA-3-methyladenine glycosylase activity; F:GTP diphosphokinase activity; F:L-allo-threonine aldolase activity; F:NAD(P)+ transhydrogenase activity; F:arginine decarboxylase activity; F:arsenate reductase (glutaredoxin) activity; F:beta-aspartyl-peptidase activity; F:beta-lactamase activity; F:cellulase activity; F:crossover junction endodeoxyribonuclease activity; F:cyanate hydratase activity; F:diaminohydroxyphosphoribosylaminopyrimidine deaminase activity; F:diaminopimelate decarboxylase activity; F:diaminopimelate epimerase activity; F:4-hydroxy-tetrahydrodipicolinate reductase; F:4-hydroxy-tetrahydrodipicolinate synthase; F:dihydrofolate synthase activity; F:fructokinase activity; F:glucose-1-phosphate adenylyltransferase activity; F:glutamyl-tRNA reductase activity; F:glyceraldehyde-3-phosphate dehydrogenase (NADP+) (non-phosphorylating) activity; F:glycerophosphodiester phosphodiesterase activity; F:guanosine-3',5'-bis(diphosphate) 3'-diphosphatase activity; F:holo-[acyl-carrier-protein] synthase activity; F:S-adenosylmethionine-homocysteine S-methyltransferase activity; F:lipid-A-disaccharide synthase activity; F:inositol monophosphate 1-phosphatase activity; F:nicotinamidase activity; F:oxaloacetate decarboxylase activity; F:phosphatidylglycerophosphatase activity; F:phospho-N-acetylmuramoyl-pentapeptide-transferase activity; F:phosphoenolpyruvate carboxylase activity; F:phospholipase A1 activity; F:serine O-acetyltransferase activity; F:tetraacyldisaccharide 4'-kinase activity; F:xylan 1,4-beta-xylosidase activity; P:pentose-phosphate shunt, oxidative branch; P:pentose-phosphate shunt, non-oxidative branch; P:anaerobic respiration; P:threonine biosynthetic process; P:lysine biosynthetic process via diaminopimelate; P:cysteine catabolic process; P:L-phenylalanine biosynthetic process; P:isoleucine biosynthetic process; P:leucine biosynthetic process; P:valine biosynthetic process; P:biotin biosynthetic process; P:lipoate biosynthetic process; P:purine nucleobase biosynthetic process; P:xanthine catabolic process; P:deoxyribonucleoside triphosphate biosynthetic process; P:thiamine diphosphate biosynthetic process; P:riboflavin biosynthetic process; P:lipid A biosynthetic process; P:protein lipoylation; P:10-formyltetrahydrofolate biosynthetic process; P:response to desiccation; P:DNA mediated transformation; P:GDP-mannose biosynthetic process; P:mRNA transcription; P:protein secretion; C:acetyl-CoA carboxylase complex; C:DNA topoisomerase complex (ATP-hydrolyzing); C:glycerol-3-phosphate dehydrogenase complex; C:beta-galactosidase complex; C:riboflavin synthase complex; F:four-way junction helicase activity; P:pathogenesis; P:toxin catabolic process; P:response to flooding; P:chorismate biosynthetic process; P:NAD biosynthetic process; P:cyanate catabolic process; P:pyridoxal 5'-phosphate salvage; P:putrescine biosynthetic process; P:gamma-aminobutyric acid catabolic process; C:cell plate; C:plasmodesma; C:plastid chromosome; C:chromoplast; C:cytochrome b6f complex; C:PSII associated light-harvesting complex II; C:phragmoplast; C:primary cell wall; C:chloroplast stromal thylakoid; C:photosystem I reaction center; C:chloroplast thylakoid lumen; P:megasporogenesis; P:microsporogenesis; P:antipodal cell differentiation; P:embryo sac cellularization; P:embryo sac egg cell differentiation; C:chloroplast starch grain; C:preprophase band; P:detection of visible light; P:red, far-red light phototransduction; P:detection of gravity; P:detection of nutrient; P:response to symbiotic bacterium; P:response to symbiotic fungus; P:response to nematode; P:response to insect; P:cold acclimation; P:phototropism; P:shade avoidance; P:photosynthetic acclimation; P:skotomorphogenesis; P:thigmotropism; C:photosystem II oxygen evolving complex; P:plasmodesma organization; P:plastid inner membrane organization; F:nitrate:proton symporter activity; F:low-affinity phosphate transmembrane transporter activity; F:hydrogen-translocating pyrophosphatase activity; P:indoleacetic acid biosynthetic process; P:cytokinin biosynthetic process; P:jasmonic acid biosynthetic process; F:L-arabinokinase activity; P:de-etiolation; C:chloroplast inner membrane; P:photosynthesis, light harvesting in photosystem I; P:photosynthesis, light harvesting in photosystem II; P:photosynthetic electron transport in photosystem I; P:blue light signaling pathway; P:regulation of asymmetric cell division; P:negative regulation of abscisic acid-activated signaling pathway; P:positive regulation of abscisic acid-activated signaling pathway; P:cinnamic acid biosynthetic process; P:cinnamic acid ester metabolic process; P:coumarin biosynthetic process; F:1-aminocyclopropane-1-carboxylate oxidase activity; P:defense response to fungus, incompatible interaction; P:drought recovery; P:cytokinin catabolic process; F:AMP dimethylallyltransferase activity; P:cell wall modification involved in abscission; P:plant-type cell wall modification involved in multidimensional cell growth; P:plant-type primary cell wall biogenesis; P:fruit ripening; C:chloroplastic endopeptidase Clp complex; P:pollen germination; P:oxidative photosynthetic carbon pathway; P:jasmonic acid and ethylene-dependent systemic resistance; P:systemic acquired resistance, salicylic acid mediated signaling pathway; P:induced systemic resistance, jasmonic acid mediated signaling pathway; P:pollen tube adhesion; P:defense response signaling pathway, resistance gene-dependent; P:embryonic pattern specification; F:transmembrane histidine kinase cytokinin receptor activity; C:external side of plasma membrane; P:anther dehiscence; P:chloroplast avoidance movement; P:chloroplast accumulation movement; P:negative regulation of flower development; P:positive regulation of flower development; P:phloem sucrose loading; F:alternative oxidase activity; F:sterol 5-alpha reductase activity; P:cell plate formation involved in plant-type cell wall biogenesis; F:fatty acid elongase activity; C:fatty acid elongase complex; F:histidine phosphotransfer kinase activity; P:regulation of meristem structural organization; P:negative regulation of gibberellic acid mediated signaling pathway; P:positive regulation of gibberellic acid mediated signaling pathway; P:polarity specification of adaxial/abaxial axis; P:centrolateral axis specification; P:proximal/distal pattern formation; P:epidermal cell fate specification; P:positive gravitropism; P:negative gravitropism; P:xyloglucan biosynthetic process; P:cellular response to sulfate starvation; P:cytidine deamination; F:zeinoxanthin epsilon hydroxylase activity; F:proton motive force dependent protein transmembrane transporter activity; F:pseudouridine synthase activity; C:cortical microtubule, transverse to long axis; C:Toc complex; C:cytoplasmic side of endosome membrane; F:auxin binding; F:steroid 22-alpha hydroxylase activity; P:far-red light signaling pathway; P:chloroplast-nucleus signaling pathway; P:chloroplast fission; P:amylopectin biosynthetic process; P:proanthocyanidin biosynthetic process; P:phytochromobilin biosynthetic process; P:thylakoid membrane organization; P:positive regulation of seed germination; P:circumnutation; P:meiotic chromosome condensation; P:response to boron-containing substance; P:response to carbon dioxide; P:response to manganese ion; P:response to aluminum ion; P:response to mycotoxin; P:fruit dehiscence; P:zygote asymmetric cytokinesis in embryo sac; P:root meristem specification; P:primary shoot apical meristem specification; P:maintenance of floral meristem identity; P:maintenance of inflorescence meristem identity; P:maintenance of root meristem identity; P:regulation of floral meristem growth; P:regulation of inflorescence meristem growth; P:regulation of root meristem growth; P:embryonic root morphogenesis; P:phloem development; P:trichome branching; P:specification of floral organ identity; P:suspensor development; P:negative regulation of photomorphogenesis; P:negative regulation of ethylene-activated signaling pathway; P:cellular response to iron ion starvation; P:glyoxysome organization; P:regulation of systemic acquired resistance; P:positive regulation of abscisic acid biosynthetic process; P:photoprotection; P:camalexin biosynthetic process; P:proline catabolic process to glutamate; P:transpiration; P:pollen maturation; P:regulation of proton transport; P:response to chlorate; P:abaxial cell fate specification; P:red light signaling pathway; C:ER body; C:glucose-1-phosphate adenylyltransferase complex; F:sphingosine transmembrane transporter activity; F:homogentisate phytyltransferase activity; F:FMN binding; P:pollen tube guidance; P:positive regulation of cellular defense response; P:negative regulation of seed germination; P:cytochrome b6f complex assembly; P:polar nucleus fusion; P:organ boundary specification between lateral organs and the meristem; P:response to low fluence red light stimulus; P:defense response signaling pathway, resistance gene-independent; P:photoinhibition; P:photosystem II repair; P:photosystem II assembly; F:IAA-Phe conjugate hydrolase activity; F:IAA-Leu conjugate hydrolase activity; P:non-photoreactive DNA repair; P:cellulose microfibril organization; P:maintenance of DNA methylation; P:positive regulation of vernalization response; P:stem vascular tissue pattern formation; P:response to lithium ion; P:floral organ abscission; P:alternative respiration; P:maintenance of seed dormancy; P:guard mother cell cytokinesis; P:plastoquinone biosynthetic process; P:chloroplast mRNA processing; P:response to low fluence blue light stimulus by blue low-fluence system; P:radial microtubular system formation; P:auxin homeostasis; P:UDP-rhamnose biosynthetic process; P:nectary development; P:somatic embryogenesis; P:myo-inositol hexakisphosphate biosynthetic process; P:SCF complex assembly; P:response to vitamin B1; P:production of ta-siRNAs involved in RNA interference; P:brassinosteroid homeostasis; P:response to silver ion; P:hydrotropism; P:NAD(P)H dehydrogenase complex assembly; F:chlorophyllide a oxygenase [overall] activity; F:UDP-L-rhamnose synthase activity; C:plastoglobule; P:homogalacturonan biosynthetic process; F:chlorophyll catabolite transmembrane transporter activity; F:abscisic aldehyde oxidase activity; F:(+)-abscisic acid 8'-hydroxylase activity; F:prenylcysteine methylesterase activity; F:heteropolysaccharide binding; F:dihydrocamalexic acid decarboxylase activity; P:PSII associated light-harvesting complex II catabolic process; P:leaf vascular tissue pattern formation; F:acireductone dioxygenase [iron(II)-requiring] activity; P:lateral root formation; P:detoxification of zinc ion; F:phytochrome binding; F:phosphatidylinositol-5-phosphate binding; P:auxin efflux; C:stromule; P:regulation of vegetative phase change; P:negative regulation of isopentenyl diphosphate biosynthetic process, methylerythritol 4-phosphate pathway; F:methionine-oxo-acid transaminase activity; F:acetyl CoA:(Z)-3-hexen-1-ol acetyltransferase activity; F:auxin influx transmembrane transporter activity; F:auxin efflux transmembrane transporter activity; F:gibberellin binding; P:response to gamma radiation; F:sesquiterpene synthase activity; P:regulation of salicylic acid metabolic process; P:leaf formation; P:endosperm cellularization; P:seed oilbody biogenesis; P:suberin biosynthetic process; F:L-galactose-1-phosphate phosphatase activity; F:homogentisate farnesyltransferase activity; F:homogentisate geranylgeranyltransferase activity; F:homogentisate solanesyltransferase activity; P:leaf shaping; P:negative regulation of anion channel activity; P:positive regulation of ethylene biosynthetic process; C:chloroplast isoamylase complex; C:chromocenter; P:positive regulation of gibberellin biosynthetic process; P:negative regulation of gibberellin biosynthetic process; P:stomatal complex formation; P:guard cell fate commitment; P:peroxisome-chloroplast membrane tethering; F:double-stranded methylated DNA binding; P:histone monoubiquitination; P:galactoglucomannan metabolic process; P:pectic galactan metabolic process; P:arabinogalactan protein metabolic process; P:extensin metabolic process; P:glucuronoxylan biosynthetic process; P:regulation of brassinosteroid biosynthetic process; F:abscisic acid binding; P:bract formation; P:cellular response to sulfur starvation; P:regulation of glucosinolate biosynthetic process; P:guard mother cell differentiation; P:histone H3-K36 methylation; P:regulation of signaling receptor activity; P:response to sulfur dioxide; P:chlororespiration; P:regulation of epidermal cell division; P:pollen tube reception; F:H3 histone acetyltransferase activity; F:manganese:proton antiporter activity; P:maintenance of shoot apical meristem identity; C:cytoplasmic stress granule; P:long-distance posttranscriptional gene silencing; P:plasmodesmata-mediated intercellular transport; P:proteasomal ubiquitin-independent protein catabolic process; P:transmitting tissue development; P:RNA secondary structure unwinding; P:negative regulation of autophagy; P:positive regulation of phosphatidylinositol biosynthetic process; F:telomerase inhibitor activity; P:negative regulation of transposition; P:basipetal auxin transport; P:acropetal auxin transport; F:nitrate efflux transmembrane transporter activity; P:response to mannitol; P:regulation of double-strand break repair via homologous recombination; P:regulation of starch biosynthetic process; P:floral meristem determinacy; P:pollen exine formation; P:miRNA catabolic process; P:cotyledon vascular tissue pattern formation; P:green leaf volatile biosynthetic process; C:NAD(P)H dehydrogenase complex (plastoquinone); P:positive regulation of auxin biosynthetic process; P:regulation of cytoplasmic mRNA processing body assembly; P:circadian regulation of calcium ion oscillation; P:aerenchyma formation; P:positive regulation of mitochondrial fusion; P:positive regulation of hydrogen peroxide biosynthetic process; P:meiotic mismatch repair involved in reciprocal meiotic recombination; P:stipule development; P:positive regulation of auxin mediated signaling pathway; P:positive regulation of endopeptidase activity; P:positive regulation of G2/M transition of mitotic cell cycle; P:ubiquitin recycling; C:monolayer-surrounded lipid storage body; F:galactosylgalactosylxylosylprotein 3-beta-glucuronosyltransferase activity; F:protein disulfide oxidoreductase activity; F:high-affinity copper ion transmembrane transporter activity; F:magnesium ion transmembrane transporter activity; F:molybdate ion transmembrane transporter activity; F:thiosulfate transmembrane transporter activity; F:phosphoglycerate transmembrane transporter activity; F:phosphoenolpyruvate:phosphate antiporter activity; F:lactate transmembrane transporter activity; F:oxaloacetate transmembrane transporter activity; F:sialic acid transmembrane transporter activity; F:citrate transmembrane transporter activity; F:malate transmembrane transporter activity; F:succinate transmembrane transporter activity; F:D-xylose transmembrane transporter activity; F:glycerol transmembrane transporter activity; F:L-alanine transmembrane transporter activity; F:arginine transmembrane transporter activity; F:L-aspartate transmembrane transporter activity; F:gamma-aminobutyric acid transmembrane transporter activity; F:L-glutamine transmembrane transporter activity; F:L-lysine transmembrane transporter activity; F:L-proline transmembrane transporter activity; F:L-serine transmembrane transporter activity; F:methylammonium transmembrane transporter activity; F:polyamine transmembrane transporter activity; F:urea transmembrane transporter activity; F:adenine transmembrane transporter activity; F:guanine transmembrane transporter activity; F:uracil transmembrane transporter activity; F:ADP transmembrane transporter activity; F:coenzyme A transmembrane transporter activity; F:FAD transmembrane transporter activity; F:5-formyltetrahydrofolate transmembrane transporter activity; F:heme transporter activity; F:thiamine transmembrane transporter activity; F:fatty acid transmembrane transporter activity; F:water channel activity; F:porin activity; F:high-affinity oligopeptide transmembrane transporter activity; F:methotrexate transmembrane transporter activity; F:calcium:proton antiporter activity; F:sodium:proton antiporter activity; F:potassium:proton antiporter activity; F:high-affinity secondary active ammonium transmembrane transporter activity; F:glutathione S-conjugate-exporting ATPase activity; F:ATPase-coupled protein transmembrane transporter activity; F:cholesterol binding; F:mannitol transmembrane transporter activity; F:sorbitol transmembrane transporter activity; F:mannose transmembrane transporter activity; F:D-ribose transmembrane transporter activity; P:carbon dioxide transport; P:oxygen transport; P:molybdate ion transport; P:thiosulfate transport; P:phosphoglycerate transmembrane transport; P:sialic acid transport; P:citrate transport; P:D-ribose transmembrane transport; P:D-xylose transmembrane transport; P:galactose transmembrane transport; P:mannose transmembrane transport; P:polysaccharide transport; P:GDP-fucose transmembrane transport; P:UDP-xylose transmembrane transport; P:glycerol transport; P:sorbitol transport; P:mannitol transport; P:myo-inositol transport; P:L-alanine transport; P:gamma-aminobutyric acid transport; P:L-serine transport; P:ADP transport; P:ATP transport; P:folic acid transport; P:5-formyltetrahydrofolate transport; P:heme transport; P:pantothenate biosynthetic process; P:guanosine tetraphosphate metabolic process; P:ATP hydrolysis coupled proton transport; F:phospholipase activator activity; F:cyclosporin A binding; P:CDP-diacylglycerol biosynthetic process; F:maleylacetoacetate isomerase activity; F:glutamate synthase (ferredoxin) activity; P:detection of temperature stimulus; P:Wnt signaling pathway; P:polyprenol biosynthetic process; P:monoterpenoid biosynthetic process; P:triterpenoid biosynthetic process; P:carotene catabolic process; P:xanthophyll biosynthetic process; P:sterol biosynthetic process; P:sterol catabolic process; F:translation release factor activity, codon specific; F:nickel cation binding; F:sucrose synthase activity; F:beta-amylase activity; F:linoleate 13S-lipoxygenase activity; F:chlorophyll binding; F:4-coumarate-CoA ligase activity; F:AMP binding; P:iron-sulfur cluster assembly; F:RNA polymerase II general transcription initiation factor activity; P:attachment of GPI anchor to protein; C:prefoldin complex; F:[myelin basic protein]-arginine N-methyltransferase activity; C:eukaryotic 43S preinitiation complex; F:1-phosphatidylinositol-4-phosphate 5-kinase activity; F:phosphatidylinositol-3,4,5-trisphosphate 3-phosphatase activity; C:apical plasma membrane; C:lateral plasma membrane; C:nuclear matrix; F:tRNA (cytosine-5-)-methyltransferase activity; C:RISC complex; P:somatic cell DNA recombination; C:unconventional myosin complex; F:zinc-exporting ATPase activity; C:SWI/SNF complex; F:copper chaperone activity; P:cytidine to uridine editing; P:peroxisome fission; P:protein import into peroxisome matrix, docking; P:histone dephosphorylation; P:histone deubiquitination; P:nucleosome positioning; C:NURF complex; C:mediator complex; C:Cdc73/Paf1 complex; P:protein arginylation; C:CCAAT-binding factor complex; C:PML body; C:nuclear speck; F:hydroxypyruvate reductase activity; F:enoyl-[acyl-carrier-protein] reductase activity; F:galactonolactone dehydrogenase activity; F:monodehydroascorbate reductase (NADH) activity; F:L-ascorbate peroxidase activity; F:trans-cinnamate 4-monooxygenase activity; F:carotene 7,8-desaturase activity; F:sinapoylglucose-malate O-sinapoyltransferase activity; F:cellulose synthase (UDP-forming) activity; F:xyloglucan:xyloglucosyl transferase activity; F:dipeptidase activity; F:strictosidine synthase activity; F:1-aminocyclopropane-1-carboxylate synthase activity; F:magnesium chelatase activity; P:protein sumoylation; P:protein desumoylation; F:flavin-linked sulfhydryl oxidase activity; P:poly(A)+ mRNA export from nucleus; F:mannan endo-1,4-beta-mannosidase activity; F:sigma factor activity; F:lipoate synthase activity; P:protein-phytochromobilin linkage; F:MAP kinase tyrosine/serine/threonine phosphatase activity; F:TBP-class protein binding; F:N-acylsphingosine amidohydrolase activity; F:D-erythro-sphingosine kinase activity; F:structural constituent of nuclear pore; F:6-phosphogluconolactonase activity; F:U6 snRNA binding; F:oxidative phosphorylation uncoupler activity; F:delta1-pyrroline-5-carboxylate synthetase activity; F:AU-rich element binding; C:aminoacyl-tRNA synthetase multienzyme complex; C:methionyl glutamyl tRNA synthetase complex; F:5'-flap endonuclease activity; F:Rab guanyl-nucleotide exchange factor activity; F:dihydropyrimidine dehydrogenase (NADP+) activity; P:plasma membrane phospholipid scrambling; F:phospholipid scramblase activity; C:mitochondrial electron transfer flavoprotein complex; P:stem cell division; F:tRNA dihydrouridine synthase activity; P:regulation of exocytosis; F:cysteine dioxygenase activity; F:phosphatidylinositol N-acetylglucosaminyltransferase activity; P:peptidyl-diphthamide biosynthetic process from peptidyl-histidine; P:N-terminal peptidyl-serine acetylation; P:N-terminal peptidyl-glutamic acid acetylation; P:N-terminal peptidyl-glycine N-myristoylation; P:peptidyl-lysine monomethylation; P:cytochrome c-heme linkage; P:peptidyl-histidine phosphorylation; P:peptidyl-threonine phosphorylation; P:peptidyl-tyrosine phosphorylation; P:protein phosphopantetheinylation; P:protein O-linked glycosylation via hydroxyproline; P:protein N-linked glycosylation via asparagine; P:protein-chromophore linkage; P:protein farnesylation; P:protein palmitoylation; F:glycoprotein 3-alpha-L-fucosyltransferase activity; P:peptidyl-proline hydroxylation to 4-hydroxy-L-proline; F:alkane 1-monooxygenase activity; F:thiol S-methyltransferase activity; F:S-formylglutathione hydrolase activity; P:benzoate metabolic process; C:molybdopterin synthase complex; F:farnesoic acid O-methyltransferase activity; P:modulation by virus of host morphology or physiology; F:thioglucosidase activity; F:cytokinin dehydrogenase activity; F:arabinose-5-phosphate isomerase activity; F:D-cysteine desulfhydrase activity; F:D-ribulokinase activity; F:isoamylase activity; F:mannokinase activity; F:glyoxalase III activity; C:snRNA-activating protein complex; P:methylglyoxal catabolic process to D-lactate via S-lactoyl-glutathione; P:lactate biosynthetic process; P:glycine biosynthetic process, by transamination of glyoxylate; P:L-methionine biosynthetic process from L-homoserine via cystathionine; P:isopentenyl diphosphate biosynthetic process, mevalonate pathway; P:dTDP-rhamnose biosynthetic process; P:inositol catabolic process; P:pentose catabolic process; P:cysteine biosynthetic process via cystathionine; P:transsulfuration; P:nicotinate nucleotide salvage; P:fatty acid elongation, saturated fatty acid; P:galactolipid biosynthetic process; P:removal of superoxide radicals; P:triglyceride biosynthetic process; P:triglyceride catabolic process; P:tryptophan catabolic process to kynurenine; P:glycine decarboxylation via glycine cleavage system; P:D-amino acid catabolic process; P:beta-alanine biosynthetic process; P:beta-alanine catabolic process; P:cyanide catabolic process; P:L-methionine salvage from methylthioadenosine; P:glycerol catabolic process; P:urate catabolic process; P:shikimate metabolic process; P:ammonia assimilation cycle; F:protein-cysteine S-palmitoyltransferase activity; P:calcium-mediated signaling; C:proteasome core complex, alpha-subunit complex; C:proteasome core complex, beta-subunit complex; F:Atg8 ligase activity; F:NEDD8 activating enzyme activity; F:NEDD8 transferase activity; F:SUMO transferase activity; F:oxygen binding; P:diaminopimelate biosynthetic process; P:lysine biosynthetic process via aminoadipic acid; F:syntaxin binding; P:peptidyl-arginine methylation, to asymmetrical-dimethyl arginine; F:SUMO activating enzyme activity; P:charged-tRNA amino acid modification; F:heme binding; C:cytosolic large ribosomal subunit; C:cytosolic small ribosomal subunit; P:cellular potassium ion homeostasis; C:TRAPP complex; C:CCR4-NOT core complex; P:cellular manganese ion homeostasis; P:actin filament-based movement; F:L-malate dehydrogenase activity; C:chloroplast photosystem I; C:AP-3 adaptor complex; C:AP-4 adaptor complex; C:COPI vesicle coat; C:COPII vesicle coat; C:clathrin coat of trans-Golgi network vesicle; C:clathrin adaptor complex; C:clathrin coat of coated pit; F:manganese ion binding; P:protein import into mitochondrial matrix; F:molybdenum ion binding; F:pyridoxal phosphate binding; C:integral component of Golgi membrane; P:autophagy of peroxisome; P:cellulose catabolic process; P:lipid glycosylation; F:glyoxylate reductase (NADP) activity; F:LRR domain binding; C:protein phosphatase 4 complex; P:positive regulation of cell growth; F:DNA polymerase processivity factor activity; F:molybdopterin synthase activity; F:ferredoxin:thioredoxin reductase activity; P:fructose 1,6-bisphosphate metabolic process; P:ubiquitin-dependent ERAD pathway; F:structural constituent of chromatin; F:Hsp70 protein binding; F:cAMP binding; F:cGMP binding; F:pectate lyase activity; F:pectinesterase activity; F:U1 snRNA binding; F:U4 snRNA binding; F:pre-mRNA 3'-splice site binding; P:cellular phosphate ion homeostasis; F:protein binding, bridging; C:preribosome, large subunit precursor; C:Noc4p-Nop14p complex; F:GTP-dependent protein binding; F:[ribulose-bisphosphate carboxylase]-lysine N-methyltransferase activity; P:positive regulation of actin filament depolymerization; C:cortical actin cytoskeleton; C:rDNA protrusion; C:checkpoint clamp complex; C:HOPS complex; C:retromer, cargo-selective complex; C:Smc5-Smc6 complex; F:chloroplast targeting sequence binding; F:endoplasmic reticulum signal peptide binding; F:protein tyrosine phosphatase activity, metal-dependent; P:establishment or maintenance of microtubule cytoskeleton polarity; F:potassium ion binding; C:glutamyl-tRNA(Gln) amidotransferase complex; P:thiamine pyrophosphate transmembrane transport; F:thiamine binding; F:thiamine pyrophosphate binding; C:intraciliary transport particle A; P:response to brefeldin A; C:Ino80 complex; C:extracellular matrix; P:primary miRNA processing; C:nuclear pore outer ring; P:nuclear pore distribution; C:BLOC-1 complex; P:deadenylation-independent decapping of nuclear-transcribed mRNA; P:stress-activated protein kinase signaling cascade; P:positive regulation of microtubule depolymerization; P:tRNA pseudouridine synthesis; P:snRNA pseudouridine synthesis; P:anaphase-promoting complex-dependent catabolic process; P:SCF-dependent proteasomal ubiquitin-dependent protein catabolic process; F:endo-1,4-beta-xylanase activity; F:phosphopantetheine binding; C:SNARE complex; P:posttranslational protein targeting to membrane, translocation; C:endoplasmic reticulum Sec complex; C:SCAR complex; C:Ndc80 complex; C:replication fork protection complex; C:integral component of endosome membrane; C:integral component of mitochondrial inner membrane; C:integral component of mitochondrial outer membrane; C:extrinsic component of endosome membrane; C:extrinsic component of mitochondrial inner membrane; C:integral component of chloroplast outer membrane; C:integral component of thylakoid membrane; F:translation initiation factor binding; F:protein tag; C:Ctf18 RFC-like complex; P:oxylipin biosynthetic process; F:pigment binding; C:NatA complex; C:NatC complex; F:L-ascorbic acid binding; P:polycistronic mRNA processing; C:box C/D snoRNP complex; C:box H/ACA snoRNP complex; C:Cul2-RING ubiquitin ligase complex; C:Cul3-RING ubiquitin ligase complex; C:Cul7-RING ubiquitin ligase complex; P:nuclear envelope reassembly; F:nucleosomal DNA binding; P:heterochromatin assembly; C:tRNA (m1A) methyltransferase complex; F:far-red light photoreceptor activity; F:red light photoreceptor activity; C:plasma membrane of cell tip; P:negative regulation of anthocyanin metabolic process; P:regulation of anthocyanin biosynthetic process; P:intra-S DNA damage checkpoint; F:polyubiquitin modification-dependent protein binding; C:nuclear proteasome complex; C:spindle pole centrosome; F:ubiquitin conjugating enzyme binding; F:ubiquitin protein ligase binding; P:telomeric loop formation; P:killing of cells of other organism; F:G-protein beta/gamma-subunit complex binding; P:protection from non-homologous end joining at telomere; C:early endosome membrane; P:mitochondria-nucleus signaling pathway; C:TORC1 complex; C:TORC2 complex; P:negative regulation of chromatin silencing; P:regulation of chromatin silencing at telomere; F:very long-chain fatty acid-CoA ligase activity; C:chloroplast intermembrane space; P:regulation of fatty acid beta-oxidation; P:regulation of ARF protein signal transduction; P:response to cobalt ion; C:integrator complex; C:small-subunit processome; F:NAD-dependent histone deacetylase activity (H3-K14 specific); C:DSIF complex; P:cardiolipin biosynthetic process; F:clathrin heavy chain binding; F:clathrin light chain binding; F:alkylated DNA binding; C:chromosome passenger complex; F:guanine/thymine mispair binding; F:single base insertion or deletion binding; P:positive regulation of telomere maintenance via telomerase; P:protein localization by the Cvt pathway; P:IMP salvage; F:phosphatidylinositol-3-phosphate binding; C:ribonuclease H2 complex; C:MutSalpha complex; C:MutSbeta complex; P:molybdopterin cofactor biosynthetic process; P:intracellular sterol transport; C:actin filament bundle; P:positive regulation of proteasomal ubiquitin-dependent protein catabolic process; F:pheophorbide a oxygenase activity; F:histone demethylase activity (H3-K9 specific); P:endocytic recycling; P:endoplasmic reticulum calcium ion homeostasis; P:detection of molecule of fungal origin; P:detection of peptidoglycan; P:negative regulation of phosphoprotein phosphatase activity; C:cortical endoplasmic reticulum; P:plastid translation; C:Golgi cisterna membrane; C:multivesicular body membrane; C:protein storage vacuole membrane; C:trans-Golgi network membrane; P:DNA methylation on cytosine; P:ribosome disassembly; P:negative regulation of DNA endoreduplication; P:positive regulation of DNA endoreduplication; P:regulation of vacuole fusion, non-autophagic; P:circadian regulation of gene expression; P:SREBP signaling pathway; P:regulation of division septum assembly; P:inositol trisphosphate metabolic process; P:positive regulation of transcription elongation from RNA polymerase II promoter; F:membrane insertase activity; P:mitochondrial respiratory chain complex I assembly; C:Rad51B-Rad51C-Rad51D-XRCC2 complex; C:amyloplast membrane; C:endoplasmic reticulum-Golgi intermediate compartment membrane; P:histone H3-K9 demethylation; P:plastid DNA replication; P:regulation of nuclear cell cycle DNA replication; C:CORVET complex; C:TAT protein transport complex; C:eukaryotic 48S preinitiation complex; P:phytol metabolic process; P:UDP-D-xylose biosynthetic process; F:peroxisome membrane targeting sequence binding; P:UDP-L-arabinose biosynthetic process; P:geranyl diphosphate biosynthetic process; P:geranylgeranyl diphosphate biosynthetic process; P:indoleacetic acid conjugate metabolic process; P:galacturonate biosynthetic process; P:ferulate metabolic process; P:galactose catabolic process via UDP-galactose; P:histone H2B ubiquitination; P:S-methylmethionine cycle; P:fatty acid beta-oxidation using acyl-CoA dehydrogenase; C:Slx1-Slx4 complex; P:protein glycosylation in endoplasmic reticulum; C:Elongator holoenzyme complex; P:response to L-ascorbic acid; C:mitotic checkpoint complex; P:oxalate catabolic process; P:chloroplast proton-transporting ATP synthase complex assembly; P:mitochondrial proton-transporting ATP synthase complex assembly; P:mitochondrial respiratory chain complex IV assembly; P:membrane protein proteolysis; F:flavonol 7-O-beta-glucosyltransferase activity; F:aspartate-prephenate aminotransferase activity; F:glutamate-prephenate aminotransferase activity; F:diphosphoinositol-pentakisphosphate kinase activity; F:UMP kinase activity; F:ribonuclease T2 activity; F:mannosyl-glycoprotein endo-beta-N-acetylglucosaminidase activity; F:glycopeptide alpha-N-acetylgalactosaminidase activity; F:xyloglucan-specific endo-beta-1,4-glucanase activity; F:indole-3-glycerol-phosphate lyase activity; F:(R)-limonene synthase activity; C:phagophore assembly site membrane; P:negative regulation of plant-type hypersensitive response; P:stress granule assembly; C:RIC1-RGP1 guanyl-nucleotide exchange factor complex; P:maintenance of mitotic sister chromatid cohesion; P:acylglycerol transport; P:cellular response to amino acid starvation; P:protein hexamerization; P:tRNA thio-modification; C:phosphatidylinositol 3-kinase complex, class III, type I; C:phosphatidylinositol 3-kinase complex, class III, type II; C:Atg12-Atg5-Atg16 complex; P:Arp2/3 complex-mediated actin nucleation; P:RNA folding; F:4-aminobutyrate:pyruvate transaminase activity; C:Pwp2p-containing subcomplex of 90S preribosome; P:recruitment of 3'-end processing factors to RNA polymerase II holoenzyme complex; F:bis(5'-adenosyl)-pentaphosphatase activity; P:sterol esterification; C:EGO complex; F:ubiquitin-ubiquitin ligase activity; C:t-UTP complex; P:small-subunit processome assembly; P:U1 snRNA 3'-end processing; P:U4 snRNA 3'-end processing; P:U5 snRNA 3'-end processing; F:phosphatidylcholine phospholipase C activity; P:raffinose catabolic process; F:phosphatidylinositol-3,4,5-trisphosphate 5-phosphatase activity; P:protein localization to phagophore assembly site; F:box H/ACA snoRNA binding; C:proteasome storage granule; P:mitochondrial respiratory chain complex III assembly; F:arginine binding; P:fatty acid elongation, monounsaturated fatty acid; P:fatty acid elongation, polyunsaturated fatty acid; C:GID complex; C:U11/U12 snRNP; C:chloride channel complex; C:pICln-Sm protein complex; C:SMN-Sm protein complex; P:histone H3-K4 demethylation; P:regulation of iron ion transport; F:(E)-beta-ocimene synthase activity; P:histone H3-R2 methylation; P:histone H3-R17 methylation; P:histone H3-R26 methylation; P:protein folding in endoplasmic reticulum; P:cuticle pattern formation; F:methylated histone binding; P:negative regulation of histone acetylation; C:ESC/E(Z) complex; C:FACT complex; C:PRC1 complex; C:exon-exon junction complex; F:histone kinase activity (H3-S10 specific); F:siRNA binding; F:miRNA binding; P:ionotropic glutamate receptor signaling pathway; F:protein-arginine omega-N monomethyltransferase activity; F:protein-arginine omega-N asymmetric methyltransferase activity; C:NuA4 histone acetyltransferase complex; P:miRNA mediated inhibition of translation; P:miRNA loading onto RISC involved in gene silencing by miRNA; F:5'-3' exodeoxyribonuclease activity; C:transcriptionally active chromatin; P:peptidyl-tyrosine dephosphorylation; P:long-chain fatty-acyl-CoA metabolic process; P:hypoxanthine transport; P:coenzyme A transmembrane transport; P:FAD transmembrane transport; P:NAD transmembrane transport; C:microtubule plus-end; P:borate transmembrane transport; P:SNARE complex disassembly; P:proline transmembrane transport; F:NADH pyrophosphatase activity; P:regulation of SNARE complex assembly; P:purinergic receptor signaling pathway; F:snRNA stem-loop binding; C:root hair tip; P:clathrin-coated vesicle cargo loading; P:oligopeptide transmembrane transport; P:intraciliary retrograde transport; P:response to potassium ion; P:lactate transmembrane transport; P:peptidyl-threonine dephosphorylation; P:7,8-dihydroneopterin 3'-triphosphate biosynthetic process; P:tetrahydrofolate interconversion; F:mediator complex binding; P:fucosylation; P:phosphatidylinositol-3-phosphate biosynthetic process; P:thiamine salvage; P:interstrand cross-link repair; F:pyridoxal 5'-phosphate synthase (glutamine hydrolysing) activity; F:proteasome-activating ATPase activity; F:iron-sulfur transferase activity; C:Derlin-1 retrotranslocation complex; F:auxin receptor activity; F:ethylene receptor activity; F:structural constituent of virion; P:regulation of growth rate; P:regulation of multicellular organism growth; P:protein refolding; P:nitrate assimilation; F:fructose 1,6-bisphosphate 1-phosphatase activity; P:retrograde transport, endosome to Golgi; P:strand invasion; P:1-aminocyclopropane-1-carboxylate biosynthetic process; P:mature ribosome assembly; P:error-prone translesion synthesis; F:dolichyl pyrophosphate Man9GlcNAc2 alpha-1,3-glucosyltransferase activity; F:hydroxymethylglutaryl-CoA reductase activity; F:xylosyltransferase activity; F:glutamate-1-semialdehyde 2,1-aminomutase activity; P:indole glucosinolate catabolic process; P:'de novo' GDP-L-fucose biosynthetic process; P:fucose biosynthetic process; P:L-fucose catabolic process; F:omega-3 fatty acid desaturase activity; P:regulation of membrane potential; C:extrinsic component of endoplasmic reticulum membrane; P:cristae formation; P:choline biosynthetic process; P:arginine biosynthetic process via ornithine; P:hyperosmotic salinity response; P:photosystem II stabilization; P:photosystem I stabilization; C:MCM complex; C:RNA nuclear export complex; P:cellular response to water deprivation; C:actomyosin, actin portion; C:chloroplast nucleoid; C:mitochondrial intermembrane space protein transporter complex; C:mitochondrial inner membrane peptidase complex; C:TIM22 mitochondrial import inner membrane insertion complex; P:D-xylose metabolic process; F:NADH kinase activity; P:hydrogen peroxide catabolic process; P:positive regulation of circadian rhythm; P:negative regulation of circadian rhythm; P:very long-chain fatty acid biosynthetic process; C:GPI-anchor transamidase complex; P:mitochondrial ATP synthesis coupled proton transport; F:3'-tRNA processing endoribonuclease activity; C:polysomal ribosome; P:plastid transcription; P:snRNA transcription by RNA polymerase II; P:snRNA transcription by RNA polymerase III; F:protein homodimerization activity; C:central vacuole; F:histone deacetylase binding; P:xenobiotic transport; F:tripeptide transmembrane transporter activity; P:dipeptide transport; P:tripeptide transport; P:biotin carboxyl carrier protein biosynthetic process; F:glucan endo-1,3-beta-D-glucosidase activity; P:sequestering of actin monomers; F:gamma-tubulin binding; F:ribosome binding; F:ribosomal large subunit binding; F:ribosomal small subunit binding; P:dolichyl monophosphate biosynthetic process; P:positive regulation of programmed cell death; C:polar nucleus; P:replication fork arrest; F:ubiquitin binding; P:DNA replication, removal of RNA primer; F:ATP-dependent 3'-5' DNA helicase activity; P:entrainment of circadian clock by photoperiod; P:response to cation stress; P:vacuolar sequestering; C:P granule; C:nuclear SCF ubiquitin ligase complex; C:receptor complex; C:RAVE complex; F:glutathione binding; P:protein transport to vacuole involved in ubiquitin-dependent protein catabolic process via the multivesicular body sorting pathway; P:positive regulation of DNA binding; F:tRNA A64-2'-O-ribosylphosphate transferase activity; F:protein histidine kinase binding; F:bHLH transcription factor binding; P:alkane biosynthetic process; P:anthocyanin accumulation in tissues in response to UV light; P:cellular pigment accumulation; P:histone exchange; F:protein membrane anchor; P:regulation of protein homodimerization activity; F:ADP binding; P:maintenance of DNA repeat elements; P:regulation of carbon utilization; C:multi-eIF complex; P:cellular response to sucrose starvation; F:protein self-association; P:cortical microtubule organization; C:delta DNA polymerase complex; C:PCNA complex; C:columella; C:filiform apparatus; P:monoterpene biosynthetic process; F:dihydrolipoyllysine-residue (2-methylpropanoyl)transferase activity; F:oxidoreductase activity, oxidizing metal ions with flavin as acceptor; F:phosphatidylinositol-4-phosphate phosphatase activity; F:glyceraldehyde-3-phosphate dehydrogenase (NAD+) (non-phosphorylating) activity; P:regulation of symbiosis, encompassing mutualism through parasitism; F:DNA-7-methylguanine glycosylase activity; P:protein transport by the Tat complex; P:histone H2A acetylation; P:histone H3-K18 acetylation; P:histone H3-K23 acetylation; P:histone H4-K5 acetylation; P:histone H4-K8 acetylation; P:histone H4-K16 acetylation; P:histone H3-S10 phosphorylation; F:histone acetyltransferase activity (H4-K5 specific); F:histone acetyltransferase activity (H4-K8 specific); P:regulation of DNA methylation; P:histone H3-K14 acetylation; F:protein folding chaperone; P:'de novo' UMP biosynthetic process; P:UMP salvage; P:'de novo' AMP biosynthetic process; P:AMP salvage; P:'de novo' CTP biosynthetic process; P:CTP salvage; C:endoplasmic reticulum quality control compartment; P:cell wall polysaccharide catabolic process; P:regulation of peroxisome size; F:DNA topoisomerase binding; C:AP-5 adaptor complex; F:FMN transmembrane transporter activity; C:nuclear pore inner ring; C:nuclear pore central transport channel; C:nuclear pore nuclear basket; P:late nucleophagy; P:DNA replication proofreading; P:early endosome to late endosome transport; P:protein import into chloroplast stroma; P:protein import into chloroplast thylakoid membrane; P:protein insertion into mitochondrial inner membrane; P:protein insertion into mitochondrial outer membrane; P:protein import into mitochondrial intermembrane space; P:transcytosis; P:protein neddylation; P:negative regulation of reciprocal meiotic recombination; F:uridine-diphosphatase activity; F:inositol phosphoceramide synthase activity; F:electron transporter, transferring electrons within the cyclic electron transport pathway of photosynthesis activity; P:capsule polysaccharide biosynthetic process; C:oxoglutarate dehydrogenase complex; C:pyruvate dehydrogenase complex; C:proton-transporting ATP synthase complex, catalytic core F(1); C:plasma membrane succinate dehydrogenase complex; C:tubulin complex; F:acyl-[acyl-carrier-protein] desaturase activity; F:aspartyl esterase activity; P:phospholipid translocation; C:phagocytic vesicle; P:farnesyl diphosphate biosynthetic process; F:chalcone isomerase activity; P:cell redox homeostasis; F:omega-6 fatty acid desaturase activity; F:naringenin 3-dioxygenase activity; P:pectin catabolic process; F:dynein intermediate chain binding; F:gibberellin 2-beta-dioxygenase activity; F:phenylalanine ammonia-lyase activity; F:9-cis-epoxycarotenoid dioxygenase activity; F:cinnamyl-alcohol dehydrogenase activity; P:positive regulation of cell differentiation; P:negative regulation of fatty acid biosynthetic process; P:negative regulation of gluconeogenesis; F:nutrient reservoir activity; P:negative regulation of cyclin-dependent protein serine/threonine kinase activity; P:positive regulation of cyclin-dependent protein serine/threonine kinase activity; P:positive regulation of DNA repair; P:negative regulation of cell size; P:positive regulation of mitotic metaphase/anaphase transition; P:negative regulation of molecular function, epigenetic; P:positive regulation of RNA polymerase II transcriptional preinitiation complex assembly; P:negative regulation of translational elongation; P:positive regulation of translational fidelity; P:positive regulation of transcription by RNA polymerase I; P:negative regulation of embryonic development; P:GMP metabolic process; P:dUTP catabolic process; P:thymidine metabolic process; P:glyceraldehyde-3-phosphate biosynthetic process; P:glycerol-3-phosphate catabolic process; P:D-gluconate catabolic process; P:spermine catabolic process; P:lignin catabolic process; P:formaldehyde catabolic process; F:gluconokinase activity; P:negative regulation of fatty acid oxidation; P:glucose import; P:abscisic acid catabolic process; P:mannan catabolic process; P:L-arabinose metabolic process; P:D-galacturonate metabolic process; F:polynucleotide 3'-phosphatase activity; F:ATP-dependent polydeoxyribonucleotide 5'-hydroxyl-kinase activity; F:chlorophyll synthetase activity; F:p-coumarate 3-hydroxylase activity; F:allene-oxide cyclase activity; P:FAD metabolic process; P:glycerophospholipid catabolic process; F:galactolipid galactosyltransferase activity; F:digalactosyldiacylglycerol synthase activity; F:1,2-diacylglycerol 3-beta-galactosyltransferase activity; F:S-methyl-5-thioribose-1-phosphate isomerase activity; F:2,3-bisphosphoglycerate-independent phosphoglycerate mutase activity; F:histamine N-methyltransferase activity; C:U4/U6 x U5 tri-snRNP complex; F:alpha-L-arabinofuranosidase activity; F:long-chain-alcohol oxidase activity; F:polyamine oxidase activity; P:positive regulation of mitotic centrosome separation; P:negative regulation of organ growth; P:positive regulation of organ growth; P:folic acid biosynthetic process; C:anchored component of plasma membrane; P:response to copper ion; C:SLIK (SAGA-like) complex; P:GDP metabolic process; F:active borate transmembrane transporter activity; P:transport of virus in host, cell to cell; P:transport of virus in host, tissue to tissue; P:protein autophosphorylation; P:viral replication complex formation and maintenance; F:4-amino-4-deoxychorismate synthase activity; P:regulation of protein export from nucleus; P:carbohydrate phosphorylation; P:phosphatidylinositol phosphorylation; P:inositol phosphate dephosphorylation; P:phosphatidylinositol dephosphorylation; C:glyoxysomal membrane; F:ribulose-1,5-bisphosphate carboxylase/oxygenase activator activity; P:tetrahydrofolylpolyglutamate biosynthetic process; F:pectinesterase inhibitor activity; F:ER retention sequence binding; C:pore complex; F:proton-transporting ATP synthase activity, rotational mechanism; P:nucleoside monophosphate phosphorylation; P:ketone body biosynthetic process; F:proton-transporting ATPase activity, rotational mechanism; F:3'-phosphoadenosine 5'-phosphosulfate transmembrane transporter activity; F:histone acetyltransferase activity (H4-K16 specific); F:histone methyltransferase activity (H3-K36 specific); F:protein heterodimerization activity; F:sterol-4-alpha-carboxylate 3-dehydrogenase (decarboxylating) activity; F:phospholipid-hydroperoxide glutathione peroxidase activity; F:protein-disulfide reductase activity; F:betaine-homocysteine S-methyltransferase activity; F:sinapoylglucose-sinapoylglucose O-sinapoyltransferase activity; F:long-chain-alcohol O-fatty-acyltransferase activity; F:coniferyl-alcohol glucosyltransferase activity; F:indole-3-acetate beta-glucosyltransferase activity; F:inositol 3-alpha-galactosyltransferase activity; F:glucomannan 4-beta-mannosyltransferase activity; F:polygalacturonate 4-alpha-galacturonosyltransferase activity; F:galactinol-sucrose galactosyltransferase activity; F:inositol tetrakisphosphate 1-kinase activity; F:acylglycerol lipase activity; F:4-hydroxy-4-methyl-2-oxoglutarate aldolase activity; F:crotonoyl-[acyl-carrier-protein] hydratase activity; F:(+)-neomenthol dehydrogenase activity; F:(-)-menthol dehydrogenase activity; F:2-hydroxyglutarate dehydrogenase activity; F:acyl-CoA hydrolase activity; F:acylpyruvate hydrolase activity; F:adenylylsulfatase activity; F:ADP-ribose diphosphatase activity; F:galactolipase activity; F:indoleacetaldoxime dehydratase activity; F:cholestenone 5-alpha-reductase activity; F:arogenate dehydratase activity; F:deoxycytidine deaminase activity; F:FAD diphosphatase activity; F:flavonol 3-O-glucosyltransferase activity; F:galacturan 1,4-alpha-galacturonidase activity; F:galacturonokinase activity; F:glucose-6-phosphate 1-epimerase activity; F:glucuronokinase activity; F:guanosine deaminase activity; P:phosphatidylinositol-mediated signaling; P:inositol phosphate-mediated signaling; F:mRNA 5'-UTR binding; P:heme O biosynthetic process; F:ubiquinone binding; F:UDP-glucuronate decarboxylase activity; C:apoplast; C:Set1C/COMPASS complex; P:Golgi vesicle docking; P:inter-Golgi cisterna vesicle-mediated transport; C:Casparian strip; P:pollen sperm cell differentiation; F:phytanoyl-CoA dioxygenase activity; P:iron import into the mitochondrion; P:clathrin coat assembly; P:vesicle fusion with Golgi apparatus; P:inflorescence morphogenesis; F:ferredoxin-nitrite reductase activity; P:intracellular distribution of mitochondria; P:embryo sac morphogenesis; P:seed morphogenesis; C:primary endosperm nucleus; P:mucilage biosynthetic process involved in seed coat development; P:flower morphogenesis; P:sepal development; P:petal formation; P:carpel formation; C:perinuclear region of cytoplasm; C:Holliday junction resolvase complex; P:replication fork protection; P:stigma development; P:plant ovule morphogenesis; F:beta-tubulin binding; P:maintenance of floral organ identity; P:regulation of timing of cell differentiation; P:regulation of timing of transition from vegetative to reproductive phase; P:circadian behavior; F:magnesium-protoporphyrin IX monomethyl ester (oxidative) cyclase activity; P:fruit morphogenesis; P:photosystem I assembly; P:negative regulation of short-day photoperiodism, flowering; P:negative regulation of long-day photoperiodism, flowering; P:anther wall tapetum cell differentiation; P:acquisition of desiccation tolerance in seed; P:xylem vessel member cell differentiation; P:root hair initiation; P:root hair cell tip growth; P:root cap development; P:adventitious root development; P:specification of petal number; P:release of seed from dormancy; P:cell motility; F:L-3-cyanoalanine synthase activity; F:long-chain-fatty-acyl-CoA reductase activity; F:L-gulonolactone oxidase activity; F:inositol oxygenase activity; F:plasmalogen synthase activity; F:oxalate-CoA ligase activity; F:progesterone 5-alpha-reductase activity; F:RNA uridylyltransferase activity; F:coniferyl-alcohol dehydrogenase activity; F:sedoheptulose-bisphosphatase activity; F:serine-glyoxylate transaminase activity; F:sinapate 1-glucosyltransferase activity; F:sphingosine N-acyltransferase activity; F:indole-3-acetaldehyde oxidase activity; F:sucrose-phosphate phosphatase activity; F:thiaminase activity; F:triphosphatase activity; F:UDP-arabinose 4-epimerase activity; F:UDP-glucose 4,6-dehydratase activity; F:UDP-glucuronate 4-epimerase activity; F:trans-zeatin O-beta-D-glucosyltransferase activity; F:nitrite reductase (NO-forming) activity; P:arachidonic acid secretion; F:cis-zeatin O-beta-D-glucosyltransferase activity; F:2-C-methyl-D-erythritol 4-phosphate cytidylyltransferase activity; F:pinene synthase activity; F:myrcene synthase activity; F:(4S)-limonene synthase activity; F:glutaminyl-tRNA synthase (glutamine-hydrolyzing) activity; F:delta14-sterol reductase activity; F:delta24-sterol reductase activity; F:phytochromobilin:ferredoxin oxidoreductase activity; F:oxidoreductase activity, acting on NAD(P)H, oxygen as acceptor; P:regulation of defense response to virus; F:hydroxycinnamoyltransferase activity; F:O-malonyltransferase activity; P:protein stabilization; P:response to freezing; P:defense response to Gram-negative bacterium; F:pyruvate transmembrane transporter activity; P:multicellular organismal water homeostasis; F:cobalt ion binding; P:detection of mechanical stimulus; P:dimethylallyl diphosphate biosynthetic process; F:microtubule plus-end binding; F:microtubule minus-end binding; P:actin filament severing; F:actin filament binding; P:barbed-end actin filament capping; P:actin filament bundle assembly; P:chiasma assembly; P:positive regulation of transport; P:galactomannan biosynthetic process; F:unfolded protein binding; P:chaperone cofactor-dependent protein refolding; F:chaperone binding; P:positive regulation of DNA-binding transcription factor activity; P:DNA ligation involved in DNA repair; F:ATPase binding; P:positive regulation of actin nucleation; P:anisotropic cell growth; P:RNA virus induced gene silencing; C:spindle midzone; P:protein homooligomerization; F:CP2 mannose-ethanolamine phosphotransferase activity; P:nuclear pore complex assembly; P:centrosome duplication; P:attachment of mitotic spindle microtubules to kinetochore; P:cellular response to potassium ion starvation; P:tRNA acetylation; P:detoxification of nitrogen compound; P:microtubule nucleation by interphase microtubule organizing center; P:attachment of spindle microtubules to kinetochore involved in homologous chromosome segregation; P:maintenance of protein location in nucleus; P:vesicle fusion with vacuole; F:D-aminoacyl-tRNA deacylase activity; F:beta-sitosterol UDP-glucosyltransferase activity; P:negative regulation of unidimensional cell growth; P:regulation of monopolar cell growth; F:2 iron, 2 sulfur cluster binding; F:3 iron, 4 sulfur cluster binding; F:4 iron, 4 sulfur cluster binding; P:positive regulation of histone H3-K4 methylation; P:actin filament network formation; P:protein delipidation; F:NAD transmembrane transporter activity; F:ethylene binding; F:2-methyl-6-phytyl-1,4-benzoquinone methyltransferase activity; F:cytosine C-5 DNA demethylase activity; F:mannan synthase activity; P:actin crosslink formation; P:response to redox state; F:ent-kaurenoate oxidase activity; P:positive regulation of cell division; P:negative regulation of cell division; P:medium-chain fatty acid biosynthetic process; P:medium-chain fatty acid catabolic process; P:protein autoubiquitination; F:Hsp90 protein binding; F:peroxiredoxin activity; P:methotrexate transport; F:dynein light intermediate chain binding; P:positive regulation of telomerase activity; P:negative regulation of telomerase activity; P:pathogen-associated molecular pattern dependent induction by symbiont of host innate immune response; F:tRNA dimethylallyltransferase activity; P:defense response by callose deposition in cell wall; F:sn-glycerol-3-phosphate:ubiquinone-8 oxidoreductase activity; F:ATP dimethylallyltransferase activity; F:ADP dimethylallyltransferase activity; F:2-phytyl-1,4-naphthoquinone methyltransferase activity; F:phosphatidylinositol-3,5-bisphosphate 3-phosphatase activity; F:sphingolipid delta-8 desaturase activity; F:arabinosyltransferase activity; F:indole-3-butyrate beta-glucosyltransferase activity; F:salicylic acid glucosyltransferase (ester-forming) activity; F:salicylic acid glucosyltransferase (glucoside-forming) activity; F:benzoic acid glucosyltransferase activity; F:L-leucine transaminase activity; F:L-valine transaminase activity; F:L-isoleucine transaminase activity; F:inositol-1,4,5-trisphosphate 5-phosphatase activity; F:inositol-1,3,4,5-tetrakisphosphate 5-phosphatase activity; F:UDP-arabinopyranose mutase activity; F:raffinose alpha-galactosidase activity; F:jasmonoyl-isoleucine-12-hydroxylase activity; F:hydroquinone:oxygen oxidoreductase activity; F:fatty acid in-chain hydroxylase activity; F:inositol hexakisphosphate 1-kinase activity; F:inositol hexakisphosphate 3-kinase activity; F:inositol-1,3,4-trisphosphate 6-kinase activity; F:inositol-1,3,4-trisphosphate 5-kinase activity; F:phosphatidylserine 1-acylhydrolase activity; F:1-acyl-2-lysophosphatidylserine acylhydrolase activity; F:sinapyl alcohol dehydrogenase activity; F:GDP-mannose hydrolase activity; F:pectin acetylesterase activity; F:DNA-7-methyladenine glycosylase activity; F:DNA-3-methylguanine glycosylase activity; F:inositol monophosphate 3-phosphatase activity; F:inositol monophosphate 4-phosphatase activity; F:very-long-chain-(S)-2-hydroxy-acid oxidase activity; F:long-chain-(S)-2-hydroxy-long-chain-acid oxidase activity; F:medium-chain-(S)-2-hydroxy-acid oxidase activity; F:9,9'-dicis-carotene:quinone oxidoreductase activity; F:7,9,9'-tricis-neurosporene:quinone oxidoreductase activity; P:9,9'-di-cis-zeta-carotene desaturation to 7,9,7',9'-tetra-cis-lycopene; F:spermine:oxygen oxidoreductase (spermidine-forming) activity; F:spermidine:oxygen oxidoreductase (3-aminopropanal-forming) activity; F:N1-acetylspermine:oxygen oxidoreductase (3-acetamidopropanal-forming) activity; F:N1-acetylspermidine:oxygen oxidoreductase (3-acetamidopropanal-forming) activity; F:tRNA (guanine(37)-N(1))-methyltransferase activity; F:dol-P-Man:Man(5)GlcNAc(2)-PP-Dol alpha-1,3-mannosyltransferase activity; P:generative cell mitosis; F:D-glucose:proton symporter activity; P:sodium ion homeostasis; C:Ski complex; P:fatty acid homeostasis; P:response to very low light intensity stimulus; P:L-proline biosynthetic process; P:viral gene silencing in virus induced gene silencing; P:negative regulation of posttranscriptional gene silencing; P:regulation of exocyst localization; P:positive regulation of nuclear-transcribed mRNA poly(A) tail shortening; P:regulation of mitotic spindle organization; P:germ-line stem-cell niche homeostasis; P:cilium assembly; P:rejection of self pollen; P:acceptance of pollen; P:multicellular organismal iron ion homeostasis; P:flower phyllotactic patterning; P:simple leaf morphogenesis; P:auxin influx; P:regulation of nematode larval development; P:negative regulation of histone H3-K27 methylation; P:positive regulation of histone H3-K27 methylation; P:regulation of sequestering of zinc ion; F:endopeptidase activator activity; P:3'-UTR-mediated mRNA destabilization; P:regulation of extent of cell growth; P:regulation of rate of cell growth; P:regulation of transcription from RNA polymerase II promoter in response to salt stress; P:protein localization to cilium; F:cyclin-dependent protein serine/threonine kinase activator activity; F:nuclear import signal receptor activity; F:alpha-D-xyloside xylohydrolase; F:N(6)-L-threonylcarbamoyladenine synthase activity; P:miRNA export from nucleus; F:GTP 3',8'-cyclase activity; C:TOC-TIC supercomplex I; F:gamma-glutamylaminecyclotransferase activity; F:metalloaminopeptidase activity; F:telomerase RNA binding; F:rRNA (pseudouridine) methyltransferase activity; F:rRNA (guanosine-2'-O-)-methyltransferase activity; C:extracellular exosome; P:vacuolar proton-transporting V-type ATPase complex assembly; P:mitochondrial translational elongation; P:positive regulation of mitochondrial translational initiation; F:SUMO-specific isopeptidase activity; P:mitochondrial glycyl-tRNA aminoacylation; C:DRM complex; F:large ribosomal subunit rRNA binding; F:small ribosomal subunit rRNA binding; F:DNA polymerase binding; P:meiotic attachment of telomere to nuclear envelope; P:protein heterotrimerization; P:peptidyl-serine dephosphorylation; C:RES complex; F:N-acylphosphatidylethanolamine-specific phospholipase D activity; F:phosphatidic acid binding; P:cellular response to hydrogen peroxide; F:aromatase activity; P:cellular heat acclimation; C:exocytic vesicle; C:transcription export complex 2; F:NADP+ binding; F:NADPH binding; F:NAD+ binding; P:trehalose metabolism in response to stress; P:cellular response to cold; C:elongin complex; P:positive regulation of heme biosynthetic process; P:rRNA base methylation; P:nuclear-transcribed mRNA catabolic process, 3'-5' exonucleolytic nonsense-mediated decay; P:nuclear-transcribed mRNA catabolic process, non-stop decay; C:ERCC4-ERCC1 complex; C:BRCA1-A complex; P:protein K63-linked ubiquitination; P:protein K63-linked deubiquitination; P:histone H3-K36 demethylation; C:PeBoW complex; C:BRISC complex; P:cadmium ion transmembrane transport; F:lysine-acetylated histone binding; P:mitochondrion morphogenesis; P:calcium ion transmembrane transport; F:proteasome binding; P:nonfunctional rRNA decay; C:HAUS complex; P:intralumenal vesicle formation; P:proteasome regulatory particle assembly; F:transmembrane receptor protein serine/threonine kinase binding; C:gamma-secretase complex; C:PAS complex; P:L-aspartate transmembrane transport; P:hydrogen sulfide biosynthetic process; C:core mediator complex; C:RNA polymerase I core factor complex; F:primary miRNA binding; P:UV-damage excision repair; P:regulation of production of siRNA involved in chromatin silencing by small RNA; P:3'-UTR-mediated mRNA stabilization; P:dephosphorylation of RNA polymerase II C-terminal domain; P:nuclear-transcribed mRNA catabolic process, no-go decay; C:endoplasmic reticulum exit site; P:protein localization to endoplasmic reticulum exit site; P:protein K11-linked ubiquitination; P:L-asparagine biosynthetic process; C:U2-type prespliceosome; C:U2-type catalytic step 1 spliceosome; C:U2-type catalytic step 2 spliceosome; C:U2-type post-mRNA release spliceosomal complex; C:precatalytic spliceosome; C:post-spliceosomal complex; P:CUT catabolic process; P:nuclear polyadenylation-dependent rRNA catabolic process; P:nuclear polyadenylation-dependent tRNA catabolic process; P:nuclear polyadenylation-dependent mRNA catabolic process; P:nuclear retention of pre-mRNA with aberrant 3'-ends at the site of transcription; P:polyadenylation-dependent snoRNA 3'-end processing; P:RNA 3' uridylation; P:protein targeting to vacuole involved in autophagy; P:cellular response to molecule of bacterial origin; P:cellular response to amino acid stimulus; P:cellular response to ammonium ion; P:cellular response to nitrate; P:cellular response to mechanical stimulus; P:cellular response to iron ion; P:cellular response to nickel ion; P:cellular response to chitin; P:cellular response to sucrose stimulus; P:cellular response to fructose stimulus; C:MLL1 complex; P:cellular response to indolebutyric acid stimulus; P:cellular response to fatty acid; P:manganese ion transmembrane transport; P:succinate transmembrane transport; P:malate transmembrane transport; C:clathrin complex; P:cellular response to singlet oxygen; P:cellular response to anoxia; P:cellular response to ozone; C:integral component of cytoplasmic side of endoplasmic reticulum membrane; P:cellular response to ionizing radiation; P:cellular response to high light intensity; P:cellular response to UV-A; P:cellular response to UV-B; P:cellular response to UV-C; C:eukaryotic translation initiation factor 3 complex, eIF3m; C:integral component of lumenal side of endoplasmic reticulum membrane; F:UFM1 hydrolase activity; P:zinc ion import across plasma membrane; P:detoxification of cadmium ion; P:CAAX-box protein processing; P:ubiquitin-dependent protein catabolic process via the N-end rule pathway; F:lysophosphatidylethanolamine acyltransferase activity; P:ER-associated misfolded protein catabolic process; P:detoxification of arsenic-containing substance; P:cellular response to nitric oxide; P:endoplasmic reticulum tubular network organization; C:DUBm complex; P:nectar secretion; P:urea transmembrane transport; P:thiamine transmembrane transport; F:FAD binding; P:chaperone-mediated protein transport; P:methylammonium transmembrane transport; C:ER membrane protein complex; F:DNA topoisomerase (ATP-hydrolyzing) activator activity; C:box H/ACA scaRNP complex; P:mitochondrial tRNA 3'-trailer cleavage, endonucleolytic; C:mitotic spindle; P:response to amitrole; P:cellular response to calcium ion starvation; P:cellular response to benomyl; P:mucilage extrusion from seed coat; F:UDP-glucose:4-aminobenzoate acylglucosyltransferase activity; P:internode patterning; C:Cul4-RING E3 ubiquitin ligase complex; P:mRNA methylation; F:sabinene synthase activity; F:fatty-acyl-CoA reductase (alcohol-forming) activity; P:regulation of coenzyme A biosynthetic process; P:primary root development; F:phosphatidylinositol-3,5-bisphosphate binding; P:response to herbivore; P:nitrile biosynthetic process; F:methyl indole-3-acetate esterase activity; F:methyl salicylate esterase activity; F:methyl jasmonate esterase activity; P:negative regulation of cytokinin-activated signaling pathway; P:positive regulation of cytokinin-activated signaling pathway; P:positive regulation of cellular response to phosphate starvation; F:ADP-ribose pyrophosphohydrolase activity; F:quercetin 3-O-glucosyltransferase activity; F:quercetin 7-O-glucosyltransferase activity; F:quercetin 3'-O-glucosyltransferase activity; F:quercetin 4'-O-glucosyltransferase activity; F:L-gulono-1,4-lactone dehydrogenase activity; F:low-affinity nitrate transmembrane transporter activity; P:protein deglutathionylation; P:integument development; F:indole-3-acetonitrile nitrilase activity; P:4-alpha-methyl-delta7-sterol oxidation; F:spermidine:sinapoyl CoA N-acyltransferase activity; F:spermidine:coumaroyl CoA N-acyltransferase activity; F:cellobiose glucosidase activity; C:signal recognition particle, chloroplast targeting; P:stamen filament development; F:sinapoyl spermidine:sinapoyl CoA N-acyltransferase activity; P:regulation of pollen tube growth; P:regulation of photorespiration; P:response to trehalose-6-phosphate; F:S-alkylthiohydroximate lyase activity; F:indole-3-acetonitrile nitrile hydratase activity; P:DNA demethylation; P:regulation of seed growth; F:myosin XI tail binding; F:brassinosteroid sulfotransferase activity; P:ER body organization; P:AMP transport; F:AMP transmembrane transporter activity; F:jasmonate-amino synthetase activity; P:ovary septum development; F:fatty acid alpha-hydroxylase activity; P:priming of cellular response to stress; P:regulation of amino acid export; P:amino acid homeostasis; F:L-cysteine desulfhydrase activity; P:negative regulation of response to water deprivation; F:S-adenosyl-L-methionine:benzoic acid carboxyl methyl transferase activity; P:positive regulation of salicylic acid mediated signaling pathway; P:negative regulation of reductive pentose-phosphate cycle; P:regulation of double fertilization forming a zygote and endosperm; P:mitochondrial mRNA modification; P:stomium development; P:response to karrikin; P:hydrogen peroxide transmembrane transport; P:phragmoplast microtubule organization; P:plastoglobule organization; P:2-methylguanosine metabolic process; P:lateral root branching; P:response to photooxidative stress; P:response to phenylpropanoid; P:effector dependent induction by symbiont of host immune response; P:RNA-directed DNA methylation; C:U2AF; P:L-histidine transmembrane transport; P:phosphoenolpyruvate transmembrane transport; P:root radial pattern formation; P:negative regulation of ribosome biogenesis; P:nucleoid organization; P:membrane fission; P:regulation of sphingolipid biosynthetic process; P:endoplasmic reticulum membrane organization; P:regulation of synaptonemal complex assembly; P:regulation of red or far-red light signaling pathway; P:mitotic spindle assembly; P:regulation of methylation-dependent chromatin silencing; P:regulation of superoxide metabolic process; P:regulation of stomatal closure; P:regulation of cell aging; C:pollen tube tip; F:malonyl-CoA synthetase activity; P:malonate catabolic process; F:nicotinate transmembrane transporter activity; F:N-methylnicotinate transmembrane transporter activity; F:thiamine pyrophosphate transmembrane transporter activity; P:protein localization to nuclear envelope; F:glycerol-3-phosphate 2-O-acyltransferase activity; F:glucosinolate:proton symporter activity; P:phloem glucosinolate loading; P:axillary shoot meristem initiation; P:response to nitrate starvation; P:response to carbon starvation; P:sieve element enucleation; P:bundle sheath cell fate specification; P:mitochondrial mRNA 5'-end processing; P:activation of GTPase activity; C:box H/ACA telomerase RNP complex; F:nicotinate-O-glucosyltransferase activity; F:toxin activity; P:L-glutamate biosynthetic process; C:sieve plate; P:mitochondrial mRNA polyadenylation; P:protein maturation by iron-sulfur cluster transfer; P:mannosylation; P:sialylation; P:base-excision repair, AP site formation via deaminated base removal; F:cullin family protein binding; F:disordered domain specific binding; P:DNA 3' dephosphorylation involved in DNA repair; F:G-rich strand telomeric DNA binding; P:polynucleotide 3' dephosphorylation; P:polynucleotide 5' dephosphorylation; C:stromal side of plastid thylakoid membrane; P:adenine import across plasma membrane; P:copper ion import across plasma membrane; P:guanine import across plasma membrane; P:L-glutamate import across plasma membrane; P:sodium ion import across plasma membrane; P:uracil import across plasma membrane; P:pre-mRNA cleavage required for polyadenylation; F:protein histidine phosphatase activity; F:5-diphosphoinositol pentakisphosphate 3-kinase activity; F:(22S)-22-hydroxy-5alpha-campestan-3-one C-23 hydroxylase activity; F:ceramidase activity; F:N-acetyl-beta-D-galactosaminidase activity; F:(Z)-3-hexen-1-ol acetyltransferase activity; F:protein-ribulosamine 3-kinase activity; F:soladodine glucosyltransferase activity; F:brassicasterol glucosyltransferase activity; F:cholesterol allpha-glucosyltransferase activity; F:amylopectin maltohydrolase activity; F:linear malto-oligosaccharide phosphorylase activity; F:1,8-cineole synthase activity; F:3-oxo-arachidoyl-CoA synthase activity; F:3-oxo-cerotoyl-CoA synthase activity; F:3-oxo-lignoceronyl-CoA synthase activity; F:gamma-aminobutyrate transaminase (glyoxylate dependent) activity; F:daphnetin 3-O-glucosyltransferase activity; F:decanoate-CoA ligase activity; F:9-cis-beta-carotene 9',10'-cleavage oxygenase activity; F:sn-2-glycerol-3-phosphate omega-OH-C22:0-CoA acyl transferase activity; F:sn-1-glycerol-3-phosphate C16:0-DCA-CoA acyl transferase activity; F:myricetin 3-O-glucosyltransferase activity; F:scopolin beta-glucosidase activity; F:dATP phosphohydrolase activity; F:dCTP phosphohydrolase activity; F:dUTP phosphohydrolase activity; F:dTTP phosphohydrolase activity; F:GTP phosphohydrolase activity; F:8-oxo-dGTP phosphohydrolase activity; F:dGTP phosphohydrolase activity; F:SHG alpha-glucan phosphorylase activity; F:1-18:1-2-16:0-monogalactosyldiacylglycerol lipase activity; F:2-methyl-6-geranylgeranyl-1,4-benzoquinol methyltransferase activity; F:phospholipase A2 activity (consuming 1,2-dipalmitoylphosphatidylcholine); F:phospholipase A2 activity consuming 1,2-dioleoylphosphatidylethanolamine); F:homogentisate solanyltransferase activity; F:tricyclene synthase activity; F:ubiquinol:oxygen oxidoreductase activity; F:1,4-alpha-glucan branching enzyme activity (using a glucosylated glycogenin as primer for glycogen synthesis); F:very-long-chain 3-ketoacyl-CoA synthase activity; F:very-long-chain enoyl-CoA reductase activity; F:stearoyl-[acp] desaturase activity; F:alcohol-forming fatty acyl-CoA reductase activity; F:Delta12-fatty-acid desaturase activity; F:beta,beta digalactosyldiacylglycerol galactosyltransferase activity; F:ferredoxin-thioredoxin reductase activity; F:methione N-acyltransferase activity; F:1-ethyladenine demethylase activity; F:4alpha-carboxy-4beta-methyl-5alpha-cholesta-8-en-3beta-ol:NAD(P)+ 3-oxidoreductase (decarboxylating) activity; F:4alpha-carboxy-5alpha-cholesta-8-en-3beta-ol:NAD(P)+ 3-dehydrogenase (decarboxylating) activity; F:indole-3-pyruvate monooxygenase activity; P:RNA 5'-cap (guanine-N7)-methylation; P:aminoacyl-tRNA metabolism involved in translational fidelity; P:chloroplast ribulose bisphosphate carboxylase complex assembly; P:intermembrane lipid transfer; F:intermembrane lipid transfer activity; P:proton export across plasma membrane; F:jasmonic acid hydrolase; P:lipid droplet formation; F:class I DNA-(apurinic or apyrimidinic site) endonuclease activity; P:negative regulation of trichome patterning; P:positive regulation of cellular response to heat; P:regulation of cellular response to hypoxia; P:negative regulation of leaf senescence; P:positive regulation of leaf senescence; P:positive regulation of peroxisome organization; P:positive regulation of G1/S transition of mitotic cell cycle; P:regulation of inositol biosynthetic process; P:regulation of raffinose biosynthetic process; P:positive regulation of endoplasmic reticulum unfolded protein response; P:positive regulation of histone H3-K9 dimethylation; P:negative regulation of defense response to insect; P:positive regulation of defense response to insect; P:positive regulation of flavonol biosynthetic process; P:positive regulation of cellular response to oxidative stress; P:negative regulation of defense response to bacterium; P:positive regulation of brassinosteroid mediated signaling pathway; P:chloroplast mRNA modification; P:negative regulation of response to salt stress; P:positive regulation of response to salt stress; P:ubiquinone-6 biosynthetic process; P:regulation of response to reactive oxygen species; P:p-coumaryl alcohol transport; P:regulation of lignin biosynthetic process; P:lycopene biosynthetic process; P:chloroplast rRNA processing; P:positive regulation of lateral root development; P:positive regulation of secondary cell wall biogenesis; P:glucosinolate transport; P:regulation of leaf morphogenesis; P:positive regulation of phosphorylation of RNA polymerase II C-terminal domain; P:abscisic acid-activated signaling pathway involved in stomatal movement; P:response to paraquat; P:strigolactone biosynthetic process; P:nucleoside transmembrane transport; F:arsenate ion transmembrane transporter activity; P:arsenate ion transmembrane transport; P:positive regulation of cutin biosynthetic process; P:S-adenosyl-L-methionine transmembrane transport; P:regulation of inward rectifier potassium channel activity; P:homogentisate catabolic process; P:fatty acid transmembrane transport; P:negative regulation of proline biosynthetic process; P:nitrate import; P:polyamine transmembrane transport; P:regulation of cell wall pectin metabolic process; P:negative regulation of shoot apical meristem development; P:positive regulation of shoot apical meristem development; P:positive regulation of defense response to oomycetes; P:negative regulation of chlorophyll biosynthetic process; P:fructose export from vacuole to cytoplasm; P:cellular response to strigolactone; P:oxaloacetate(2-) transmembrane transport; P:sulfate transmembrane transport; F:(+)-abscisic acid D-glucopyranosyl ester transmembrane transporter activity; P:(+)-abscisic acid D-glucopyranosyl ester transmembrane transport; P:negative regulation of stem cell population maintenance; P:positive regulation of stomatal opening; P:positive regulation of stem cell population maintenance; P:chloride transmembrane transport; P:positive regulation of defense response to bacterium, incompatible interaction; P:positive regulation of catalase activity; P:3'-phospho-5'-adenylyl sulfate transmembrane transport; P:positive regulation of response to water deprivation; P:(R)-2-hydroxy-alpha-linolenic acid biosynthetic process; P:assembly of large subunit precursor of preribosome; P:regulation of glucose mediated signaling pathway; P:negative regulation of response to oxidative stress; P:mitotic DNA replication initiation; P:mitotic DNA replication preinitiation complex assembly; P:L-lysine transmembrane transport; P:flavonoid transport from endoplasmic reticulum to plant-type vacuole; P:fluoride transmembrane transport; F:fluoride transmembrane transporter activity; P:negative regulation of reactive oxygen species biosynthetic process; P:positive regulation of chlorophyll catabolic process; P:positive regulation of production of siRNA involved in RNA interference; P:positive regulation of production of miRNAs involved in gene silencing by miRNA; P:arginine transmembrane transport; P:magnesium ion transmembrane transport; P:positive regulation of respiratory gaseous exchange; P:negative regulation of endosperm development; P:negative regulation of retrograde protein transport, ER to cytosol; P:positive regulation of serine C-palmitoyltransferase activity; P:positive regulation of TORC1 signaling; F:ubiquitin-specific protease activity involved in negative regulation of retrograde protein transport, ER to cytosol; P:positive regulation of wax biosynthetic process; P:regulation of microtubule binding; P:negative regulation of ubiquitin protein ligase activity; P:positive regulation of ubiquitin protein ligase activity; P:chloroplast disassembly; P:positive regulation of telomerase RNA localization to Cajal body; P:plastid to vacuole vesicle-mediated transport; P:positive regulation of vitamin E biosynthetic process; P:positive regulation of antifungal innate immune response; P:positive regulation of photosynthesis; P:positive regulation of urease activity; P:trichome papilla formation; P:positive regulation of fertilization; P:negative regulation of developmental vegetative growth; P:protein storage vacuole organization; P:ER to chloroplast lipid transport; F:phenylacetaldehyde synthase activity; P:fruit replum development; P:callus formation; F:flavonoid sulfotransferase activity; F:linoleate 9S-lipoxygenase activity; P:histone H2A phosphorylation; F:peptide-serine-N-acetyltransferase activity; F:peptide-glutamate-N-acetyltransferase activity; C:bub1-bub3 complex; C:Atg1/ULK1 kinase complex; F:ubiquitin-specific protease binding; C:RZZ complex; C:peroxisomal importomer complex; P:cellular stress response to acidic pH; P:stress response to nickel ion; F:xylan O-acetyltransferase activity; P:GDP-mannose transmembrane transport; P:potassium ion import across plasma membrane; P:histone H3-K9 deacetylation; P:response to iron ion starvation; F:hydroxyproline O-galactosyltransferase activity; C:Lsm1-7-Pat1 complex; F:sequence-specific mRNA binding; F:promoter-specific chromatin binding; P:xylan acetylation; P:negative regulation of protein localization to cell surface; P:regulation of auxin polar transport; P:regulation of jasmonic acid mediated signaling pathway; P:regulation of secondary shoot formation; P:regulation of seed dormancy process; P:regulation of stomatal complex patterning; P:regulation of trichome morphogenesis; P:regulation of root morphogenesis; P:regulation of L-ascorbic acid biosynthetic process; P:regulation of establishment of cell polarity; P:negative regulation of cysteine-type endopeptidase activity; P:negative regulation of stomatal complex development; P:regulation of phosphate transmembrane transport; P:positive regulation of photomorphogenesis; P:regulation of clathrin-dependent endocytosis; P:positive regulation of DNA topoisomerase (ATP-hydrolyzing) activity; P:positive regulation of protein geranylgeranylation; P:positive regulation of ATP-dependent microtubule motor activity, plus-end-directed; P:positive regulation of histone H3-K9 acetylation; P:positive regulation of miRNA metabolic process; P:negative regulation of seed maturation; P:positive regulation of seed maturation; P:positive regulation of maintenance of meiotic sister chromatid cohesion, centromeric; P:positive regulation of autophagosome assembly; P:negative regulation of starch metabolic process; P:regulation of plant-type cell wall cellulose biosynthetic process; F:amylopectin binding; F:starch binding; F:chitosan binding; P:nicotinate transport; P:N-methylnicotinate transport; P:negative regulation of extrinsic apoptotic signaling pathway in absence of ligand; P:positive regulation of unsaturated fatty acid biosynthetic process; P:lipid X metabolic process; P:malonyl-CoA biosynthetic process	EC:1.7.2.1; EC:2.4.1.15; EC:2.4.1.12; EC:2.4.1.13; EC:2.4.1.18; EC:3.1.11; EC:3.5.1.23; EC:3.1.13; EC:2.1.1.77; EC:2.4.1.17; EC:3.1.15; EC:2.4.2.9; EC:5.3.1.13; EC:5.3.1.16; EC:3.6.3.44; EC:3.6.3.43; EC:1.10.3.11; EC:1.14.19.6; EC:2.4.1.123; EC:2.4.1.241; EC:2.4.1.120; EC:2.4.1.121; EC:2.7.10.1; EC:2.7.10.2; EC:3.2.1.97; EC:3.2.1.96; EC:5.3.1.23; EC:2.4.1.119; EC:4.1.99; EC:2.4.1.237; EC:3.1.2.4; EC:3.1.2.6; EC:2.4.1.111; EC:1.13.99.1; EC:3.5.1.19; EC:1.4.3.21; EC:3.1.30; EC:3.1.31; EC:2.4.1.34; EC:2.4.1.1; EC:3.2.1.8; EC:2.1.1.56; EC:3.2.1.2; EC:1.5.99.12; EC:1.7.3.3; EC:1.14.99.30; EC:3.2.1.4; EC:1.8.1.7; EC:1.8.1.4; EC:2.4.1.32; EC:2.4.1.144; EC:1.8.1.9; EC:1.8.1.8; EC:2.4.1.143; EC:5.3.1.1; EC:2.4.2.14; EC:3.1.21; EC:2.4.1.46; EC:2.4.2.19; EC:3.1.22; EC:1.14.19.2; EC:1.16.3; EC:2.1.1.43; EC:2.1.2.11; EC:1.14.19.1; EC:2.1.1.45; EC:3.1.26; EC:2.8.1.12; EC:3.1.27; EC:5.3.1.8; EC:1.16.8; EC:5.3.1.6; EC:2.3.3.1; EC:2.7.1.172; EC:3.1.3.4; EC:2.4.1.258; EC:2.4.1.135; EC:3.1.3.5; EC:2.4.1.43; EC:1.6.5.4; EC:2.4.1.131; EC:1.6.5.3; EC:3.1.3.2; EC:2.4.2.10; EC:2.4.1.173; EC:2.4.2.29; EC:2.5.1.62; EC:2.5.1.60; EC:4.2.1.47; EC:4.2.1.46; EC:3.2.1.45; EC:1.4.7.1; EC:3.2.1.48; EC:2.4.1.69; EC:1.17.4; EC:3.2.2.21; EC:1.17.1; EC:4.2.1.33; EC:3.2.1.51; EC:3.2.1.52; EC:3.2.2.20; EC:2.5.1.78; EC:2.5.1.75; EC:1.3.1.34; EC:2.7.1.150; EC:1.3.1.30; EC:3.1.4.3; EC:2.7.1.159; EC:3.2.1.58; EC:2.4.2.30; EC:2.3.2.8; EC:3.2.1.55; EC:3.1.4.4; EC:3.1.4.1; EC:2.1.1.13; EC:2.1.1.14; EC:2.7.1.17; EC:4.2.1.20; EC:1.3.1.22; EC:3.1.22.4; EC:3.6.4.4; EC:2.5.1.48; EC:2.5.1.47; EC:2.7.1.145; EC:1.15.1.1; EC:3.2.1.68; EC:3.5.99.2; EC:3.2.1.67; EC:2.7.1.12; EC:2.4.1.184; EC:5.3.3.2; EC:2.4.1.182; EC:4.2.1.11; EC:1.14.17.4; EC:4.2.1.10; EC:1.5.5.1; EC:2.3.1.1; EC:2.7.1.130; EC:2.5.1.59; EC:2.4.1.80; EC:2.3.1.5; EC:2.5.1.58; EC:2.7.1.134; EC:1.3.99.1; EC:1.3.99.3; EC:2.4.1.82; EC:3.2.1.78; EC:1.3.99.5; EC:4.2.1.19; EC:3.5.4.10; EC:4.4.1.9; EC:3.6.3.1; EC:2.7.1.39; EC:1.3.7.4; EC:3.5.4.14; EC:4.4.1.8; EC:4.4.1.5; EC:4.3.3.2; EC:3.5.4.16; EC:3.5.4.15; EC:3.6.3.6; EC:5.1.3.15; EC:3.6.3.8; EC:4.4.1.1; EC:4.3.3.6; EC:4.3.3.7; EC:3.6.3.3; EC:3.6.3.5; EC:1.14.13.81; EC:4.2.99.18; EC:4.3.1.19; EC:3.7.1.5; EC:3.5.4.17; EC:2.7.1.36; EC:5.3.4.1; EC:2.7.1.29; EC:1.14.14.1; EC:3.5.1.98; EC:6.5.1.1; EC:5.4.2.1; EC:1.14.13.72; EC:3.2.1.14; EC:2.7.1.21; EC:2.7.1.20; EC:2.7.1.23; EC:2.7.1.25; EC:3.5.5.1; EC:3.2.1.15; EC:6.3.5.4; EC:3.4.22; EC:6.3.5.5; EC:3.4.21; EC:3.6.2.1; EC:3.4.24; EC:3.4.23; EC:6.3.5.7; EC:3.2.1.20; EC:3.2.1.21; EC:3.4.25; EC:5.5.1.6; EC:5.5.1.4; EC:2.6.1.5; EC:2.7.1.50; EC:3.2.1.24; EC:2.6.1.1; EC:3.2.1.25; EC:3.2.1.22; EC:3.2.1.23; EC:2.7.1.108; EC:2.7.1.107; EC:3.4.19.12; EC:3.2.1.26; EC:1.4.4.2; EC:1.14.15.3; EC:3.4.11; EC:2.7.1.48; EC:3.4.13; EC:3.5.4.25; EC:3.4.17; EC:3.4.16; EC:3.5.4.26; EC:3.4.19; EC:1.5.3.1; EC:2.1.1.295; EC:4.3.1.24; EC:4.3.1.25; EC:1.6.1.1; EC:1.14.13.93; EC:2.7.1.40; EC:3.5.4.6; EC:5.4.3.8; EC:3.5.4.9; EC:2.7.2.11; EC:2.7.1.43; EC:3.1.7.2; EC:3.2.1.39; EC:2.7.1.44; EC:3.5.4.5; EC:3.2.1.37; EC:2.7.1.47; EC:3.5.4.4; EC:2.7.1.46; EC:3.6.1.1; EC:3.6.1.3; EC:1.3.5.6; EC:3.6.1.9; EC:1.3.5.1; EC:3.6.1.5; EC:3.6.1.6; EC:2.4.1.207; EC:4.1.99.12; EC:2.7.1.71; EC:4.1.99.13; EC:2.4.1.203; EC:2.3.1.234; EC:2.7.1.78; EC:1.4.3.5; EC:5.4.99.30; EC:1.1.1.208; EC:1.1.1.207; EC:1.1.1.205; EC:3.1.13.4; EC:2.1.1.228; EC:2.1.1.103; EC:4.1.99.22; EC:6.1.1.20; EC:6.1.1.21; EC:6.1.1.22; EC:2.7.1.67; EC:6.6.1.1; EC:2.7.1.68; EC:2.5.1.9; EC:1.6.99.5; EC:2.5.1.6; EC:3.1.26.3; EC:1.6.99.3; EC:6.1.1.14; EC:3.1.26.5; EC:6.1.1.15; EC:1.6.99.1; EC:3.1.26.4; EC:6.1.1.16; EC:2.5.1.1; EC:6.1.1.10; EC:1.14.13.8; EC:2.1.1.127; EC:1.5.1.3; EC:4.6.1.2; EC:2.1.1.125; EC:1.5.1.5; EC:3.2.1.177; EC:2.7.1.82; EC:2.4.1.214; EC:2.4.1.215; EC:3.5.3.19; EC:2.7.1.86; EC:2.3.1.103; EC:2.3.1.225; EC:5.3.99.6; EC:3.5.2.6; EC:4.1.3.17; EC:4.4.1.14; EC:4.4.1.15; EC:6.3.2.4; EC:6.3.2.6; EC:1.2.1.84; EC:3.1.27.1; EC:1.3.3.6; EC:1.5.1.20; EC:2.3.1.88; EC:2.1.1.9; EC:2.3.1.85; EC:2.1.1.8; EC:3.4.19.5; EC:2.1.1.5; EC:1.4.1.3; EC:2.7.4.24; EC:2.7.4.21; EC:2.7.4.22; EC:4.1.3.1; EC:4.1.3.4; EC:1.1.99.2; EC:2.6.1.16; EC:3.5.1.1; EC:3.1.27.9; EC:2.8.1.6; EC:3.5.1.4; EC:4.2.1.2; EC:4.2.1.1; EC:2.3.1.97; EC:2.8.1.8; EC:2.3.1.92; EC:3.2.1.113; EC:2.3.1.168; EC:4.2.1.9; EC:2.7.4.14; EC:4.1.1.109; EC:3.1.4.46; EC:6.3.1.2; EC:1.11.1.15; EC:3.2.1.151; EC:1.11.1.12; EC:1.3.2.3; EC:1.11.1.11; EC:3.2.1.147; EC:2.1.2.3; EC:1.5.99.8; EC:3.2.1.143; EC:5.1.1.10; EC:2.7.4.4; EC:2.7.4.3; EC:1.1.1.22; EC:6.2.1.12; EC:4.1.3.27; EC:2.7.4.8; EC:1.1.1.25; EC:1.14.11.9; EC:2.5.1.117; EC:1.2.1.70; EC:1.14.11.2; EC:2.3.1.75; EC:4.2.2.2; EC:1.17.4.1; EC:1.2.4.4; EC:1.2.3.14; EC:1.14.13.11; EC:1.2.4.2; EC:6.2.1.14; EC:1.2.4.1; EC:1.13.11; EC:1.14.13.39; EC:4.1.1.37; EC:1.1.1.30; EC:6.2.1.45; EC:4.1.1.35; EC:1.1.1.37; EC:1.3.1.9; EC:4.1.1.36; EC:6.3.4.2; EC:4.1.1.33; EC:1.1.1.34; EC:3.1.3.56; EC:6.3.4.3; EC:6.3.4.4; EC:1.13.12; EC:1.1.1.35; EC:1.2.1.41; EC:1.1.1.38; EC:1.1.1.39; EC:1.3.1.2; EC:1.10.3.2; EC:3.3.2.10; EC:2.1.3.2; EC:1.11.1.5; EC:2.3.1.198; EC:4.1.1.31; EC:2.3.1.199; EC:4.1.1.32; EC:1.11.1.9; EC:1.11.1.7; EC:1.1.1.282; EC:1.11.1.6; EC:2.7.1.7; EC:2.7.1.6; EC:1.1.1.41; EC:2.7.1.4; EC:4.1.1.25; EC:3.1.3.67; EC:4.1.1.23; EC:1.1.1.49; EC:1.2.1.50; EC:2.7.1.2; EC:2.7.1.1; EC:6.3.2.12; EC:1.1.1.170; EC:1.2.1.59; EC:6.3.2.17; EC:1.1.5.3; EC:2.6.1.51; EC:1.2.3.9; EC:2.6.1.52; EC:4.2.3.4; EC:1.2.3.7; EC:4.1.1.20; EC:4.1.1.21; EC:1.20.4; EC:3.1.3.64; EC:1.1.1.40; EC:1.2.3.1; EC:4.1.2.25; EC:3.1.3.36; EC:3.1.3.37; EC:5.99.1.3; EC:4.3.2.8; EC:6.3.3.1; EC:5.99.1.2; EC:1.10.2.2; EC:1.2.1.27; EC:2.6.1.44; EC:2.6.1.45; EC:2.6.1.42; EC:3.1.3.32; EC:1.1.1.145; EC:3.1.3.33; EC:1.10.2; EC:1.10.3; EC:3.1.3.31; EC:3.1.1.96; EC:4.1.1.50; EC:6.4.1.2; EC:1.8.7.2; EC:1.14.11; EC:2.7.2.4; EC:4.1.1.48; EC:1.20.4.1; EC:2.7.2.3; EC:1.14.15; EC:3.1.3.48; EC:2.3.1.195; EC:1.14.14; EC:2.7.2.8; EC:4.1.2.13; EC:1.14.13; EC:1.14.19; EC:1.2.1.38; EC:3.1.4.11; EC:3.1.3.41; EC:4.2.1.84; EC:3.1.3.16; EC:5.1.1.7; EC:3.1.3.12; EC:1.1.3.15; EC:1.1.1.79; EC:4.2.3.20; EC:3.6.1.23; EC:1.3.99.10; EC:3.6.1.22; EC:2.5.1.29; EC:3.6.1.25; EC:2.5.1.27; EC:2.4.1.91; EC:3.6.1.21; EC:1.14.13.112; EC:2.7.7.15; EC:3.1.3.11; EC:2.7.7.14; EC:2.7.7.13; EC:2.7.7.19; EC:1.1.1.88; EC:5.4.99.7; EC:3.1.3.27; EC:1.1.1.86; EC:1.16.3.1; EC:3.1.3.25; EC:2.7.7.4; EC:4.2.1.76; EC:2.7.7.3; EC:4.2.1.75; EC:3.1.3.23; EC:3.1.3.24; EC:2.3.1.16; EC:2.3.1.15; EC:2.3.1.12; EC:5.4.99.5; EC:1.3.1.72; EC:2.7.11.25; EC:2.7.11.23; EC:2.7.11.24; EC:1.2.1.12; EC:2.6.1.96; EC:1.3.1.70; EC:1.1.3.8; EC:1.14.13.122; EC:1.17.1.4; EC:1.2.1.9; EC:2.7.7.9; EC:2.7.7.8; EC:2.7.7.7; EC:2.7.7.6; EC:4.2.3.14; EC:1.1.3.20; EC:1.17.1.8; EC:4.2.3.15; EC:1.2.1.3; EC:4.2.3.16; EC:1.1.1.81; EC:2.4.1.198; EC:1.13.11.20; EC:4.1.1.15; EC:3.1.2.22; EC:1.1.3.37; EC:2.7.11.22; EC:4.1.1.19; EC:1.7.7.1; EC:2.7.11.13; EC:1.14.13.132; EC:2.6.1.85; EC:2.7.11.17; EC:3.1.2.20; EC:1.1.1.94; EC:1.1.1.95; EC:2.7.8.1; EC:4.2.1.51; EC:2.7.8.2; EC:2.2.1.7; EC:1.13.11.12; EC:2.2.1.1; EC:2.7.13.3; EC:1.14.99.3; EC:1.5.3.13; EC:3.6.1.19; EC:2.5.1.10; EC:1.5.3.11; EC:3.6.1.15; EC:3.6.1.18; EC:2.5.1.19; EC:2.5.1.18; EC:2.6.1.78; EC:3.6.1.13; EC:6.1.1.1; EC:2.6.1.79; EC:6.1.1.2; EC:1.5.3.17; EC:6.1.1.3; EC:1.5.3.16; EC:6.1.1.5; EC:6.1.1.6; EC:4.2.1.59; EC:2.7.7.27; EC:4.2.1.58; EC:6.1.1.7; EC:4.2.3.108; EC:6.1.1.9; EC:2.7.8.5; EC:4.2.3.106; EC:1.1.1.195; EC:4.2.3.105; EC:2.7.8.7; EC:1.1.1.194; EC:1.1.1.193; EC:5.1.3.5; EC:1.14.11.18; EC:5.1.3.6; EC:3.1.1.32; EC:2.3.1.48; EC:5.1.3.3; EC:1.1.1.2; EC:5.1.3.1; EC:1.1.1.1; EC:5.1.3.2; EC:2.3.1.41; EC:1.97.1; EC:2.7.7.52; EC:2.7.7.50; EC:5.2.1.8; EC:3.1.1.31; EC:5.2.1.2; EC:4.2.1.104; EC:4.1.1.3; EC:2.7.12.1; EC:3.1.2.12; EC:1.9.3.1; EC:2.7.7.41; EC:2.7.10; EC:2.7.11; EC:2.3.1.51; EC:2.7.8.13; EC:1.1.1.8; EC:2.3.1.50; EC:4.99.1.6; EC:2.7.7.49; EC:2.7.7.48; EC:1.14.13.168; EC:2.7.8.15; EC:1.14.11.13; EC:1.13.11.68; EC:3.1.1.11; EC:6.3.4.21; EC:2.4.99; EC:2.3.1.25; EC:1.8.4.11; EC:2.3.1.24; EC:2.3.1.20; EC:1.8.3.1; EC:3.6.1.42; EC:1.8.3.2; EC:3.1.1.26; EC:2.7.6.2; EC:1.14.99; EC:2.7.6.1; EC:2.7.11.2; EC:1.13.11.54; EC:4.1.2.5; EC:2.7.6.5; EC:3.1.1.23; EC:2.3.1.38; EC:6.3.4.11; EC:4.1.2.8; EC:4.2.1.91; EC:3.1.1.29; EC:6.3.4.15; EC:1.13.11.51; EC:2.3.1.35; EC:2.3.1.30; EC:2.7.7.60; EC:6.2.1.8; EC:6.2.1.5; EC:1.3.1.93; EC:2.7.7.64; EC:6.2.1.3; EC:3.1.1.6; EC:3.1.1.8; EC:1.14.11.33; EC:3.1.1.1; EC:3.1.1.4; EC:3.1.1.3	Nitrite reductase (NO-forming); Alpha,alpha-trehalose-phosphate synthase (UDP-forming); Cellulose synthase (UDP-forming); Sucrose synthase; 1,4-alpha-glucan branching enzyme; Acting on ester bonds; Ceramidase; Acting on ester bonds; Protein-L-isoaspartate(D-aspartate) O-methyltransferase; Glucuronosyltransferase; Acting on ester bonds; Uracil phosphoribosyltransferase; Arabinose-5-phosphate isomerase; 1-(5-phosphoribosyl)-5-; Xenobiotic-transporting ATPase; Peptide-transporting ATPase; Ubiquinol oxidase (non-electrogenic); Acyl-CoA (9+3)-desaturase; Inositol 3-alpha-galactosyltransferase; Digalactosyldiacylglycerol synthase; Sinapate 1-glucosyltransferase; Indole-3-acetate beta-glucosyltransferase; Receptor protein-tyrosine kinase; Non-specific protein-tyrosine kinase; Endo-alpha-N-acetylgalactosaminidase; Mannosyl-glycoprotein endo-beta-N-acetylglucosaminidase; S-methyl-5-thioribose-1-phosphate isomerase; Glycosyltransferases; Carbon-carbon lyases; Flavonol 7-O-beta-glucosyltransferase; 3-hydroxyisobutyryl-CoA hydrolase; Hydroxyacylglutathione hydrolase; Coniferyl-alcohol glucosyltransferase; Inositol oxygenase; Nicotinamidase; Primary-amine oxidase; Acting on ester bonds; Acting on ester bonds; 1,3-beta-glucan synthase; Glycogen phosphorylase; Endo-1,4-beta-xylanase; mRNA (guanine-N(7)-)-methyltransferase; Beta-amylase; Cytokinin dehydrogenase; Factor independent urate hydroxylase; Acting on paired donors, with incorporation or reduction of molecular oxygen. The oxygen incorporated need not be derived from O(2); Cellulase; Glutathione-disulfide reductase; Dihydrolipoyl dehydrogenase; Glucomannan 4-beta-mannosyltransferase; Beta-1,4-mannosyl-glycoprotein 4-beta-N-acetylglucosaminyltransferase; Thioredoxin-disulfide reductase; Protein-disulfide reductase; Alpha-1,6-mannosyl-glycoprotein 2-beta-N-acetylglucosaminyltransferase; Triose-phosphate isomerase; Amidophosphoribosyltransferase; Acting on ester bonds; Monogalactosyldiacylglycerol synthase; Nicotinate-nucleotide diphosphorylase (carboxylating); Acting on ester bonds; Stearoyl-[acyl-carrier-protein] 9-desaturase; Oxidizing metal ions; Histone-lysine N-methyltransferase; 3-methyl-2-oxobutanoate hydroxymethyltransferase; Stearoyl-CoA 9-desaturase; Thymidylate synthase; Acting on ester bonds; Molybdopterin synthase; Acting on ester bonds; Mannose-6-phosphate isomerase; Oxidizing metal ions; Ribose-5-phosphate isomerase; Citrate (Si)-synthase; Protein-ribulosamine 3-kinase; Phosphatidate phosphatase; Dolichyl-P-Man:Man(5)GlcNAc(2)-PP-dolichol alpha-1,3-mannosyltransferase; Galactosylgalactosylxylosylprotein 3-beta-glucuronosyltransferase; 5'-nucleotidase; Polygalacturonate 4-alpha-galacturonosyltransferase; Monodehydroascorbate reductase (NADH); GDP-Man:Man(3)GlcNAc(2)-PP-dolichol alpha-1,2-mannosyltransferase; NADH:ubiquinone reductase (H(+)-translocating); Acid phosphatase; Orotate phosphoribosyltransferase; Sterol 3-beta-glucosyltransferase; tRNA-guanine(34) transglycosylase; Chlorophyll synthase; Protein geranylgeranyltransferase type II; GDP-mannose 4,6-dehydratase; dTDP-glucose 4,6-dehydratase; Glucosylceramidase; Glutamate synthase (ferredoxin); Sucrose alpha-glucosidase; Type 1 galactoside alpha-(1,2)-fucosyltransferase; Acting on CH or CH(2) groups; DNA-3-methyladenine glycosylase II; Acting on CH or CH(2) groups; 3-isopropylmalate dehydratase; Alpha-L-fucosidase; Beta-N-acetylhexosaminidase; DNA-3-methyladenine glycosylase I; 6,7-dimethyl-8-ribityllumazine synthase; tRNA dimethylallyltransferase; 2,4-dienoyl-CoA reductase (NADPH); 1-phosphatidylinositol-3-phosphate 5-kinase; Acting on the CH-CH group of donors; Phospholipase C; Inositol-1,3,4-trisphosphate 5/6-kinase; Glucan 1,3-beta-glucosidase; NAD(+) ADP-ribosyltransferase; Arginyltransferase; Non-reducing end alpha-L-arabinofuranosidase; Phospholipase D; Phosphodiesterase I; Methionine synthase; 5-methyltetrahydropteroyltriglutamate--homocysteine S-methyltransferase; Xylulokinase; Tryptophan synthase; 3-oxo-5-alpha-steroid 4-dehydrogenase (NADP(+)); Crossover junction endodeoxyribonuclease; Plus-end-directed kinesin ATPase; Cystathionine gamma-synthase; Cysteine synthase; Deoxynucleoside kinase; Superoxide dismutase; Isoamylase; Aminopyrimidine aminohydrolase; Galacturan 1,4-alpha-galacturonidase; Gluconokinase; Galactolipid galactosyltransferase; Isopentenyl-diphosphate Delta-isomerase; Lipid-A-disaccharide synthase; Phosphopyruvate hydratase; Aminocyclopropanecarboxylate oxidase; 3-dehydroquinate dehydratase; Electron-transferring-flavoprotein dehydrogenase; Amino-acid N-acetyltransferase; Tetraacyldisaccharide 4'-kinase; Protein geranylgeranyltransferase type I; Ceramide glucosyltransferase; Arylamine N-acetyltransferase; Protein farnesyltransferase; Inositol-tetrakisphosphate 1-kinase; Deleted entry; Acting on the CH-CH group of donors; Galactinol--sucrose galactosyltransferase; Mannan endo-1,4-beta-mannosidase; 3-oxo-5-alpha-steroid 4-dehydrogenase (acceptor); Imidazoleglycerol-phosphate dehydratase; IMP cyclohydrolase; L-3-cyanoalanine synthase; Phospholipid-translocating ATPase; Homoserine kinase; Phytochromobilin:ferredoxin oxidoreductase; Acting on carbon-nitrogen bonds, other than peptide bonds; Cystathionine beta-lyase; Lactoylglutathione lyase; Strictosidine synthase; GTP cyclohydrolase I; Guanosine deaminase; Proton-exporting ATPase; Glucose-6-phosphate 1-epimerase; Calcium-transporting ATPase; Cystathionine gamma-lyase; Pyridoxal 5'-phosphate synthase (glutamine hydrolyzing); 4-hydroxy-tetrahydrodipicolinate synthase; Cadmium-exporting ATPase; Zinc-exporting ATPase; Magnesium-protoporphyrin IX monomethyl ester (oxidative) cyclase; DNA-(apurinic or apyrimidinic site) lyase; Threonine ammonia-lyase; Acylpyruvate hydrolase; Adenosine-phosphate deaminase; Mevalonate kinase; Protein disulfide-isomerase; Glycerone kinase; Unspecific monooxygenase; Histone deacetylase; DNA ligase (ATP); Intramolecular transferases; Acting on paired donors, with incorporation or reduction of molecular oxygen. The oxygen incorporated need not be derived from O(2); Chitinase; Thymidine kinase; Adenosine kinase; NAD(+) kinase; Adenylyl-sulfate kinase; Nitrilase; Polygalacturonase; Asparagine synthase (glutamine-hydrolyzing); Acting on peptide bonds (peptidases); Carbamoyl-phosphate synthase (glutamine-hydrolyzing); Acting on peptide bonds (peptidases); Adenylylsulfatase; Acting on peptide bonds (peptidases); Acting on peptide bonds (peptidases); Glutaminyl-tRNA synthase (glutamine-hydrolyzing); Alpha-glucosidase; Beta-glucosidase; Acting on peptide bonds (peptidases); Chalcone isomerase; Inositol-3-phosphate synthase; Tyrosine transaminase; Hydroxyethylthiazole kinase; Alpha-mannosidase; Aspartate transaminase; Beta-mannosidase; Alpha-galactosidase; Beta-galactosidase; Dolichol kinase; Diacylglycerol kinase (ATP); Ubiquitinyl hydrolase 1; Beta-fructofuranosidase; Glycine dehydrogenase (aminomethyl-transferring); Alkane 1-monooxygenase; Acting on peptide bonds (peptidases); Uridine kinase; Acting on peptide bonds (peptidases); GTP cyclohydrolase II; Acting on peptide bonds (peptidases); Acting on peptide bonds (peptidases); Diaminohydroxyphosphoribosylaminopyrimidine deaminase; Acting on peptide bonds (peptidases); Sarcosine oxidase; 2-methyl-6-phytyl-1,4-hydroquinone methyltransferase; Phenylalanine ammonia-lyase; Phenylalanine/tyrosine ammonia-lyase; NAD(P)(+) transhydrogenase (Si-specific); (+)-abscisic acid 8'-hydroxylase; Pyruvate kinase; AMP deaminase; Glutamate-1-semialdehyde 2,1-aminomutase; Methenyltetrahydrofolate cyclohydrolase; Glutamate 5-kinase; Glucuronokinase; Guanosine-3',5'-bis(diphosphate) 3'-diphosphatase; Glucan endo-1,3-beta-D-glucosidase; Galacturonokinase; Cytidine deaminase; Xylan 1,4-beta-xylosidase; D-ribulokinase; Adenosine deaminase; L-arabinokinase; Inorganic diphosphatase; Adenosinetriphosphatase; 9,9'-di-cis-zeta-carotene desaturase; Nucleotide diphosphatase; Succinate dehydrogenase (quinone); Apyrase; Nucleoside diphosphate phosphatase; Xyloglucan:xyloglucosyl transferase; 3,4-dihydroxy-2-butanone-4-phosphate synthase; Shikimate kinase; (6-4)DNA photolyase; Trans-zeatin O-beta-D-glucosyltransferase; N(6)-L-threonylcarbamoyladenine synthase; Polynucleotide 5'-hydroxyl-kinase; Pyridoxal 5'-phosphate synthase; UDP-arabinopyranose mutase; (+)-neomenthol dehydrogenase; (-)-menthol dehydrogenase; IMP dehydrogenase; Poly(A)-specific ribonuclease; tRNA (guanine(37)-N(1))-methyltransferase; Phosphoethanolamine N-methyltransferase; GTP 3',8-cyclase; Phenylalanine--tRNA ligase; Histidine--tRNA ligase; Asparagine--tRNA ligase; 1-phosphatidylinositol 4-kinase; Magnesium chelatase; 1-phosphatidylinositol-4-phosphate 5-kinase; Riboflavin synthase; Acting on NADH or NADPH; Methionine adenosyltransferase; Ribonuclease III; NADH dehydrogenase; Glycine--tRNA ligase; Ribonuclease P; Proline--tRNA ligase; NADPH dehydrogenase; Ribonuclease H; Cysteine--tRNA ligase; Dimethylallyltranstransferase; Methionine--tRNA ligase; Flavin-containing monooxygenase; [Ribulose-bisphosphate carboxylase]-lysine N-methyltransferase; Dihydrofolate reductase; Guanylate cyclase; Transferring one-carbon groups; Methylenetetrahydrofolate dehydrogenase (NADP(+)); Alpha-D-xyloside xylohydrolase; Ethanolamine kinase; Glycoprotein 3-alpha-L-fucosyltransferase; Cis-zeatin O-beta-D-glucosyltransferase; Acting on carbon-nitrogen bonds, other than peptide bonds; NADH kinase; Sinapoylglucose--sinapoylglucose O-sinapoyltransferase; Protein S-acyltransferase; Allene-oxide cyclase; Beta-lactamase; 4-hydroxy-4-methyl-2-oxoglutarate aldolase; 1-aminocyclopropane-1-carboxylate synthase; D-cysteine desulfhydrase; D-alanine--D-alanine ligase; Phosphoribosylaminoimidazolesuccinocarboxamide synthase; Alcohol-forming fatty acyl-CoA reductase; Ribonuclease T(2); Acyl-CoA oxidase; Methylenetetrahydrofolate reductase (NAD(P)H); Acyltransferases; Thiol S-methyltransferase; Fatty-acid synthase; Histamine N-methyltransferase; Beta-aspartyl-peptidase; Betaine--homocysteine S-methyltransferase; Glutamate dehydrogenase (NAD(P)(+)); Diphosphoinositol-pentakisphosphate kinase; Inositol-hexakisphosphate kinase; UMP kinase; Isocitrate lyase; Hydroxymethylglutaryl-CoA lyase; L-2-hydroxyglutarate dehydrogenase; Glutamine--fructose-6-phosphate transaminase (isomerizing); Asparaginase; Acting on ester bonds; Biotin synthase; Amidase; Fumarate hydratase; Carbonic anhydrase; Glycylpeptide N-tetradecanoyltransferase; Lipoyl synthase; Sinapoylglucose--malate O-sinapoyltransferase; Mannosyl-oligosaccharide 1,2-alpha-mannosidase; Dihydrolipoyllysine-residue (2-methylpropanoyl)transferase; Dihydroxy-acid dehydratase; UMP/CMP kinase; Phenylacetaldehyde synthase; Glycerophosphodiester phosphodiesterase; Glutamine synthetase; Peroxiredoxin; Xyloglucan-specific endo-beta-1,4-glucanase; Phospholipid-hydroperoxide glutathione peroxidase; L-galactonolactone dehydrogenase; L-ascorbate peroxidase; Thioglucosidase; Phosphoribosylaminoimidazolecarboxamide formyltransferase; Acting on the CH-NH group of donors; Poly(ADP-ribose) glycohydrolase; Amino-acid racemase; Nucleoside-phosphate kinase; Adenylate kinase; UDP-glucose 6-dehydrogenase; 4-coumarate--CoA ligase; Anthranilate synthase; Guanylate kinase; Shikimate dehydrogenase; Flavanone 3-dioxygenase; Homogentisate solanesyltransferase; Glutamyl-tRNA reductase; Procollagen-proline 4-dioxygenase; Long-chain-alcohol O-fatty-acyltransferase; Pectate lyase; Ribonucleoside-diphosphate reductase; 3-methyl-2-oxobutanoate dehydrogenase (2-methylpropanoyl-transferring); Abscisic-aldehyde oxidase; Trans-cinnamate 4-monooxygenase; Oxoglutarate dehydrogenase (succinyl-transferring); 6-carboxyhexanoate--CoA ligase; Pyruvate dehydrogenase (acetyl-transferring); Acting on single donors with incorporation of molecular oxygen (oxygenases). The oxygen incorporated need not be derived from O(2); Nitric-oxide synthase (NADPH); Uroporphyrinogen decarboxylase; 3-hydroxybutyrate dehydrogenase; E1 ubiquitin-activating enzyme; UDP-glucuronate decarboxylase; Malate dehydrogenase; Enoyl-[acyl-carrier-protein] reductase (NADH); Phosphopantothenoylcysteine decarboxylase; CTP synthase (glutamine hydrolyzing); Diphosphomevalonate decarboxylase; Hydroxymethylglutaryl-CoA reductase (NADPH); Inositol-polyphosphate 5-phosphatase; Formate--tetrahydrofolate ligase; Adenylosuccinate synthase; Acting on single donors with incorporation of molecular oxygen (oxygenases). The oxygen incorporated need not be derived from O(2); 3-hydroxyacyl-CoA dehydrogenase; Glutamate-5-semialdehyde dehydrogenase; Malate dehydrogenase (oxaloacetate-decarboxylating); Malate dehydrogenase (decarboxylating); Dihydropyrimidine dehydrogenase (NADP(+)); Laccase; Soluble epoxide hydrolase; Aspartate carbamoyltransferase; Cytochrome-c peroxidase; Glycerol-3-phosphate 2-O-acyltransferase; Phosphoenolpyruvate carboxylase; Very-long-chain 3-oxoacyl-CoA synthase; Phosphoenolpyruvate carboxykinase (GTP); Glutathione peroxidase; Peroxidase; Quinate/shikimate dehydrogenase; Catalase; Mannokinase; Galactokinase; Isocitrate dehydrogenase (NAD(+)); Fructokinase; Tyrosine decarboxylase; Phosphatidylinositol-3,4,5-trisphosphate 3-phosphatase; Orotidine-5'-phosphate decarboxylase; Glucose-6-phosphate dehydrogenase (NADP(+)); Long-chain-fatty-acyl-CoA reductase; Glucokinase; Hexokinase; Dihydrofolate synthase; 3-beta-hydroxysteroid-4-alpha-carboxylate 3-dehydrogenase; Glyceraldehyde-3-phosphate dehydrogenase (NAD(P)(+)) (phosphorylating); Tetrahydrofolate synthase; Glycerol-3-phosphate dehydrogenase; Serine--pyruvate transaminase; Aryl-aldehyde oxidase; Phosphoserine transaminase; 3-dehydroquinate synthase; Indole-3-acetaldehyde oxidase; Diaminopimelate decarboxylase; Phosphoribosylaminoimidazole carboxylase; Acting on phosphorus or arsenic in donors; Phosphatidylinositol-3-phosphatase; Malate dehydrogenase (oxaloacetate-decarboxylating) (NADP(+)); Aldehyde oxidase; Dihydroneopterin aldolase; Phosphoinositide 5-phosphatase; Sedoheptulose-bisphosphatase; DNA topoisomerase (ATP-hydrolyzing); Gamma-glutamylamine cyclotransferase; Phosphoribosylformylglycinamidine cyclo-ligase; DNA topoisomerase; Quinol--cytochrome-c reductase; Methylmalonate-semialdehyde dehydrogenase (CoA acylating); Alanine--glyoxylate transaminase; Serine--glyoxylate transaminase; Branched-chain-amino-acid transaminase; Polynucleotide 3'-phosphatase; 3-beta-hydroxy-Delta(5)-steroid dehydrogenase; Polynucleotide 5'-phosphatase; Acting on diphenols and related substances as donors; Acting on diphenols and related substances as donors; Nucleotidase; D-aminoacyl-tRNA deacylase; Adenosylmethionine decarboxylase; Acetyl-CoA carboxylase; Ferredoxin:thioredoxin reductase; Acting on paired donors, with incorporation or reduction of molecular oxygen. The oxygen incorporated need not be derived from O(2); Aspartate kinase; Indole-3-glycerol-phosphate synthase; Arsenate reductase (glutaredoxin); Phosphoglycerate kinase; Acting on paired donors, with incorporation or reduction of molecular oxygen. The oxygen incorporated need not be derived from O(2); Protein-tyrosine-phosphatase; (Z)-3-hexen-1-ol acetyltransferase; Acting on paired donors, with incorporation or reduction of molecular oxygen. The oxygen incorporated need not be derived from O(2); Acetylglutamate kinase; Fructose-bisphosphate aldolase; Acting on paired donors, with incorporation or reduction of molecular oxygen. The oxygen incorporated need not be derived from O(2); Acting on paired donors, with incorporation or reduction of molecular oxygen. The oxygen incorporated need not be derived from O(2); N-acetyl-gamma-glutamyl-phosphate reductase; Phosphoinositide phospholipase C; 4-nitrophenylphosphatase; Nitrile hydratase; Protein-serine/threonine phosphatase; Diaminopimelate epimerase; Trehalose-phosphatase; (S)-2-hydroxy-acid oxidase; Glyoxylate reductase (NADP(+)); (R)-limonene synthase; dUTP diphosphatase; Acting on the CH-CH group of donors; NAD(+) diphosphatase; Geranylgeranyl diphosphate synthase; Triphosphatase; Adenylate dimethylallyltransferase (AMP-dependent); Flavonol 3-O-glucosyltransferase; ADP-sugar diphosphatase; 3-epi-6-deoxocathasterone 23-monooxygenase; Choline-phosphate cytidylyltransferase; Fructose-bisphosphatase; Ethanolamine-phosphate cytidylyltransferase; Mannose-1-phosphate guanylyltransferase; Polynucleotide adenylyltransferase; Hydroxymethylglutaryl-CoA reductase; Lanosterol synthase; Phosphatidylglycerophosphatase; Ketol-acid reductoisomerase (NADP(+)); Ferroxidase; Inositol-phosphate phosphatase; Sulfate adenylyltransferase; UDP-glucose 4,6-dehydratase; Pantetheine-phosphate adenylyltransferase; Uroporphyrinogen-III synthase; Sugar-phosphatase; Sucrose-phosphate phosphatase; Acetyl-CoA C-acyltransferase; Glycerol-3-phosphate 1-O-acyltransferase; Dihydrolipoyllysine-residue acetyltransferase; Chorismate mutase; Delta(24)-sterol reductase; Mitogen-activated protein kinase kinase kinase; [RNA-polymerase]-subunit kinase; Mitogen-activated protein kinase; Glyceraldehyde-3-phosphate dehydrogenase (phosphorylating); 4-aminobutyrate--pyruvate transaminase; Delta(14)-sterol reductase; L-gulonolactone oxidase; Chlorophyllide a oxygenase; Xanthine dehydrogenase; Glyceraldehyde-3-phosphate dehydrogenase (NADP(+)); UTP--glucose-1-phosphate uridylyltransferase; Polyribonucleotide nucleotidyltransferase; DNA-directed DNA polymerase; DNA-directed RNA polymerase; Carbon-oxygen lyases; Long-chain-alcohol oxidase; 4-hydroxy-tetrahydrodipicolinate reductase; Myrcene synthase; Aldehyde dehydrogenase (NAD(+)); (4S)-limonene synthase; Hydroxypyruvate reductase; Phosphatidylinositol N-acetylglucosaminyltransferase; Cysteine dioxygenase; Glutamate decarboxylase; Palmitoyl-protein hydrolase; D-arabinono-1,4-lactone oxidase; Cyclin-dependent kinase; Arginine decarboxylase; Ferredoxin--nitrite reductase; Protein kinase C; Acting on paired donors, with incorporation or reduction of molecular oxygen. The oxygen incorporated need not be derived from O(2); Aminodeoxychorismate synthase; Calcium/calmodulin-dependent protein kinase; Acyl-CoA hydrolase; Glycerol-3-phosphate dehydrogenase (NAD(P)(+)); Phosphoglycerate dehydrogenase; Ethanolaminephosphotransferase; Prephenate dehydratase; Diacylglycerol cholinephosphotransferase; 1-deoxy-D-xylulose-5-phosphate synthase; Linoleate 13S-lipoxygenase; Transketolase; Histidine kinase; Acting on paired donors, with incorporation or reduction of molecular oxygen. The oxygen incorporated need not be derived from O(2); N(1)-acetylpolyamine oxidase; Acting on acid anhydrides; (2E,6E)-farnesyl diphosphate synthase; Acting on the CH-NH group of donors; Nucleoside-triphosphate phosphatase; FAD diphosphatase; 3-phosphoshikimate 1-carboxyvinyltransferase; Glutathione transferase; Aspartate--prephenate aminotransferase; ADP-ribose diphosphatase; Tyrosine--tRNA ligase; Glutamate--prephenate aminotransferase; Tryptophan--tRNA ligase; Non-specific polyamine oxidase; Threonine--tRNA ligase; Spermine oxidase; Isoleucine--tRNA ligase; Lysine--tRNA ligase; 3-hydroxyacyl-[acyl-carrier-protein] dehydratase; Glucose-1-phosphate adenylyltransferase; Carbon-oxygen lyases; Alanine--tRNA ligase; 1,8-cineole synthase; Valine--tRNA ligase; CDP-diacylglycerol--glycerol-3-phosphate 1-phosphatidyltransferase; (E)-beta-ocimene synthase; Cinnamyl-alcohol dehydrogenase; Tricyclene synthase; Holo-[acyl-carrier-protein] synthase; Coniferyl-alcohol dehydrogenase; 5-amino-6-(5-phosphoribosylamino)uracil reductase; UDP-arabinose 4-epimerase; Phytanoyl-CoA dioxygenase; UDP-glucuronate 4-epimerase; Phospholipase A(1); Histone acetyltransferase; Aldose 1-epimerase; Alcohol dehydrogenase (NADP(+)); Ribulose-phosphate 3-epimerase; Alcohol dehydrogenase; UDP-glucose 4-epimerase; Beta-ketoacyl-[acyl-carrier-protein] synthase I; Other oxidoreductases; RNA uridylyltransferase; mRNA guanylyltransferase; Peptidylprolyl isomerase; 6-phosphogluconolactonase; Maleylacetoacetate isomerase; Cyanase; Oxaloacetate decarboxylase; Dual-specificity kinase; S-formylglutathione hydrolase; Cytochrome-c oxidase; Phosphatidate cytidylyltransferase; Transferring phosphorus-containing groups; Transferring phosphorus-containing groups; 1-acylglycerol-3-phosphate O-acyltransferase; Phospho-N-acetylmuramoyl-pentapeptide-transferase; Glycerol-3-phosphate dehydrogenase (NAD(+)); Serine C-palmitoyltransferase; Indoleacetaldoxime dehydratase; RNA-directed DNA polymerase; RNA-directed RNA polymerase; Indole-3-pyruvate monooxygenase; UDP-N-acetylglucosamine--dolichyl-phosphate; Gibberellin 2-beta-dioxygenase; 9-cis-beta-carotene 9',10'-cleaving dioxygenase; Pectinesterase; Nicotinate phosphoribosyltransferase; Glycosyltransferases; Plasmalogen synthase; Peptide-methionine (S)-S-oxide reductase; Sphingosine N-acyltransferase; Diacylglycerol O-acyltransferase; Sulfite oxidase; Guanosine-diphosphatase; Thiol oxidase; Galactolipase; Thiamine diphosphokinase; Acting on paired donors, with incorporation or reduction of molecular oxygen. The oxygen incorporated need not be derived from O(2); Ribose-phosphate diphosphokinase; [Pyruvate dehydrogenase (acetyl-transferring)] kinase; Acireductone dioxygenase (Fe(2+)-requiring); L-threonine aldolase; GTP diphosphokinase; Acylglycerol lipase; [Acyl-carrier-protein] S-acetyltransferase; Biotin--[methylcrotonoyl-CoA-carboxylase] ligase; Indole-3-glycerol-phosphate lyase; Arogenate dehydratase; Aminoacyl-tRNA hydrolase; Biotin--[biotin carboxyl-carrier protein] ligase; 9-cis-epoxycarotenoid dioxygenase; Glutamate N-acetyltransferase; Serine O-acetyltransferase; 2-C-methyl-D-erythritol 4-phosphate cytidylyltransferase; Oxalate--CoA ligase; Succinate--CoA ligase (ADP-forming); Very-long-chain enoyl-CoA reductase; UTP-monosaccharide-1-phosphate uridylyltransferase; Long-chain-fatty-acid--CoA ligase; Acetylesterase; Cholinesterase; DNA oxidative demethylase; Carboxylesterase; Phospholipase A(2); Triacylglycerol lipase	PTHR37395 (PANTHER); PTHR37395:SF3 (PANTHER)	no GO terms	no GO terms
true	[INTERPRO, BLASTED, MAPPED, ANNOTATED]	TRINITY_DN10111_c0_g2_i1	Arabidopsis thaliana miscRNA	861	20	0.0	98.99	2804	F:GO:0000014; C:GO:0000015; P:GO:0000027; P:GO:0000032; F:GO:0000035; F:GO:0000036; F:GO:0000049; P:GO:0000050; P:GO:0000055; P:GO:0000056; P:GO:0000060; F:GO:0000062; P:GO:0000076; F:GO:0000095; P:GO:0000103; P:GO:0000105; C:GO:0000110; C:GO:0000118; P:GO:0000122; C:GO:0000124; C:GO:0000126; C:GO:0000127; P:GO:0000132; C:GO:0000138; C:GO:0000145; C:GO:0000148; F:GO:0000150; F:GO:0000155; F:GO:0000156; C:GO:0000159; P:GO:0000162; C:GO:0000164; F:GO:0000171; C:GO:0000172; C:GO:0000176; C:GO:0000177; F:GO:0000179; P:GO:0000186; P:GO:0000187; P:GO:0000188; F:GO:0000210; F:GO:0000213; C:GO:0000214; C:GO:0000220; C:GO:0000221; F:GO:0000234; C:GO:0000243; F:GO:0000248; F:GO:0000249; F:GO:0000250; F:GO:0000254; P:GO:0000266; C:GO:0000274; F:GO:0000285; F:GO:0000287; P:GO:0000290; P:GO:0000301; C:GO:0000307; C:GO:0000311; C:GO:0000312; P:GO:0000338; F:GO:0000339; P:GO:0000349; P:GO:0000350; P:GO:0000354; P:GO:0000372; P:GO:0000373; P:GO:0000379; P:GO:0000381; F:GO:0000384; F:GO:0000386; P:GO:0000387; P:GO:0000389; P:GO:0000390; F:GO:0000400; F:GO:0000403; F:GO:0000404; F:GO:0000406; C:GO:0000408; P:GO:0000413; C:GO:0000418; C:GO:0000419; C:GO:0000421; P:GO:0000422; C:GO:0000439; C:GO:0000445; P:GO:0000447; P:GO:0000453; P:GO:0000454; P:GO:0000455; P:GO:0000461; P:GO:0000463; P:GO:0000467; P:GO:0000472; P:GO:0000476; P:GO:0000480; P:GO:0000481; P:GO:0000488; P:GO:0000489; C:GO:0000506; F:GO:0000703; P:GO:0000707; P:GO:0000712; P:GO:0000727; P:GO:0000769; C:GO:0000778; C:GO:0000783; C:GO:0000786; C:GO:0000795; C:GO:0000798; C:GO:0000799; C:GO:0000811; C:GO:0000812; C:GO:0000813; C:GO:0000814; C:GO:0000815; F:GO:0000822; F:GO:0000829; F:GO:0000832; C:GO:0000836; F:GO:0000900; F:GO:0000906; P:GO:0000913; P:GO:0000914; C:GO:0000923; C:GO:0000932; C:GO:0000940; P:GO:0000973; C:GO:0000974; F:GO:0000978; F:GO:0000993; F:GO:0001002; F:GO:0001003; F:GO:0001042; F:GO:0001054; F:GO:0001055; F:GO:0001056; F:GO:0001102; F:GO:0001128; F:GO:0001135; F:GO:0001164; P:GO:0001172; F:GO:0001181; P:GO:0001188; P:GO:0001193; F:GO:0001228; C:GO:0001401; F:GO:0001530; P:GO:0001560; P:GO:0001561; F:GO:0001653; F:GO:0001664; C:GO:0001673; P:GO:0001682; P:GO:0001709; P:GO:0001732; P:GO:0001881; P:GO:0001887; P:GO:0002084; F:GO:0002094; P:GO:0002098; P:GO:0002100; F:GO:0002151; P:GO:0002184; P:GO:0002240; P:GO:0002752; P:GO:0002940; P:GO:0002943; P:GO:0002949; F:GO:0002953; P:GO:0003400; F:GO:0003680; F:GO:0003688; F:GO:0003689; F:GO:0003691; F:GO:0003714; F:GO:0003725; F:GO:0003730; F:GO:0003735; F:GO:0003743; F:GO:0003746; F:GO:0003755; F:GO:0003756; F:GO:0003785; F:GO:0003825; F:GO:0003830; F:GO:0003841; F:GO:0003843; F:GO:0003844; F:GO:0003854; F:GO:0003855; F:GO:0003856; F:GO:0003857; F:GO:0003858; F:GO:0003860; F:GO:0003861; F:GO:0003863; F:GO:0003864; F:GO:0003865; F:GO:0003866; F:GO:0003871; F:GO:0003876; F:GO:0003883; F:GO:0003885; F:GO:0003887; F:GO:0003910; F:GO:0003914; F:GO:0003917; F:GO:0003918; F:GO:0003923; F:GO:0003924; F:GO:0003934; F:GO:0003935; F:GO:0003937; F:GO:0003938; F:GO:0003942; F:GO:0003949; F:GO:0003950; F:GO:0003951; F:GO:0003959; F:GO:0003962; F:GO:0003964; F:GO:0003968; F:GO:0003975; F:GO:0003978; F:GO:0003979; F:GO:0003983; F:GO:0003988; F:GO:0003989; F:GO:0003991; F:GO:0003993; F:GO:0003997; F:GO:0004001; F:GO:0004004; F:GO:0004012; F:GO:0004014; F:GO:0004017; F:GO:0004019; F:GO:0004020; F:GO:0004022; F:GO:0004029; F:GO:0004034; F:GO:0004040; F:GO:0004042; F:GO:0004044; F:GO:0004045; F:GO:0004049; F:GO:0004057; F:GO:0004066; F:GO:0004067; F:GO:0004069; F:GO:0004070; F:GO:0004072; F:GO:0004076; F:GO:0004077; F:GO:0004078; F:GO:0004088; F:GO:0004089; F:GO:0004096; F:GO:0004104; F:GO:0004105; F:GO:0004106; F:GO:0004108; F:GO:0004121; F:GO:0004123; F:GO:0004124; F:GO:0004126; F:GO:0004127; F:GO:0004129; F:GO:0004130; F:GO:0004142; F:GO:0004143; F:GO:0004144; F:GO:0004146; F:GO:0004147; F:GO:0004148; F:GO:0004150; F:GO:0004160; F:GO:0004161; F:GO:0004163; F:GO:0004168; F:GO:0004170; F:GO:0004174; F:GO:0004176; F:GO:0004181; F:GO:0004185; F:GO:0004190; F:GO:0004198; F:GO:0004222; F:GO:0004252; F:GO:0004298; F:GO:0004301; F:GO:0004305; F:GO:0004306; F:GO:0004307; F:GO:0004315; F:GO:0004318; F:GO:0004322; F:GO:0004326; F:GO:0004329; F:GO:0004332; F:GO:0004333; F:GO:0004335; F:GO:0004337; F:GO:0004338; F:GO:0004340; F:GO:0004345; F:GO:0004348; F:GO:0004349; F:GO:0004350; F:GO:0004351; F:GO:0004353; F:GO:0004356; F:GO:0004358; F:GO:0004360; F:GO:0004362; F:GO:0004364; F:GO:0004365; F:GO:0004366; F:GO:0004367; F:GO:0004371; F:GO:0004375; F:GO:0004377; F:GO:0004379; F:GO:0004382; F:GO:0004383; F:GO:0004385; F:GO:0004392; F:GO:0004413; F:GO:0004416; F:GO:0004417; F:GO:0004419; F:GO:0004420; F:GO:0004424; F:GO:0004425; F:GO:0004427; F:GO:0004430; F:GO:0004435; F:GO:0004438; F:GO:0004439; F:GO:0004445; F:GO:0004449; F:GO:0004451; F:GO:0004452; F:GO:0004455; F:GO:0004462; F:GO:0004467; F:GO:0004471; F:GO:0004475; F:GO:0004476; F:GO:0004477; F:GO:0004478; F:GO:0004482; F:GO:0004484; F:GO:0004488; F:GO:0004489; F:GO:0004491; F:GO:0004496; F:GO:0004499; F:GO:0004506; F:GO:0004512; F:GO:0004514; F:GO:0004516; F:GO:0004517; F:GO:0004523; F:GO:0004525; F:GO:0004526; F:GO:0004528; F:GO:0004535; F:GO:0004560; F:GO:0004563; F:GO:0004565; F:GO:0004568; F:GO:0004571; F:GO:0004575; F:GO:0004579; F:GO:0004588; F:GO:0004590; F:GO:0004591; F:GO:0004595; F:GO:0004602; F:GO:0004605; F:GO:0004617; F:GO:0004618; F:GO:0004623; F:GO:0004630; F:GO:0004633; F:GO:0004634; F:GO:0004638; F:GO:0004639; F:GO:0004641; F:GO:0004643; F:GO:0004648; F:GO:0004649; F:GO:0004650; F:GO:0004651; F:GO:0004652; F:GO:0004654; F:GO:0004656; F:GO:0004657; F:GO:0004660; F:GO:0004662; F:GO:0004663; F:GO:0004664; F:GO:0004675; F:GO:0004683; F:GO:0004693; F:GO:0004698; F:GO:0004707; F:GO:0004708; F:GO:0004709; F:GO:0004714; F:GO:0004715; F:GO:0004719; F:GO:0004733; F:GO:0004739; F:GO:0004740; F:GO:0004742; F:GO:0004743; F:GO:0004746; F:GO:0004748; F:GO:0004749; F:GO:0004750; F:GO:0004751; F:GO:0004758; F:GO:0004760; F:GO:0004764; F:GO:0004765; F:GO:0004768; F:GO:0004775; F:GO:0004781; F:GO:0004784; F:GO:0004788; F:GO:0004791; F:GO:0004794; F:GO:0004797; F:GO:0004799; F:GO:0004802; F:GO:0004805; F:GO:0004806; F:GO:0004807; F:GO:0004809; F:GO:0004813; F:GO:0004816; F:GO:0004817; F:GO:0004820; F:GO:0004821; F:GO:0004822; F:GO:0004824; F:GO:0004825; F:GO:0004826; F:GO:0004827; F:GO:0004829; F:GO:0004830; F:GO:0004831; F:GO:0004832; F:GO:0004834; F:GO:0004837; F:GO:0004838; F:GO:0004839; F:GO:0004843; F:GO:0004844; F:GO:0004845; F:GO:0004846; F:GO:0004848; F:GO:0004849; F:GO:0004852; F:GO:0004853; F:GO:0004854; F:GO:0004856; F:GO:0004861; F:GO:0004865; F:GO:0004867; F:GO:0004869; F:GO:0004930; F:GO:0004970; F:GO:0005047; F:GO:0005049; F:GO:0005078; F:GO:0005086; F:GO:0005089; F:GO:0005090; F:GO:0005093; F:GO:0005094; F:GO:0005096; F:GO:0005179; F:GO:0005199; F:GO:0005200; F:GO:0005223; F:GO:0005242; F:GO:0005247; F:GO:0005262; F:GO:0005272; F:GO:0005290; F:GO:0005313; F:GO:0005315; F:GO:0005337; F:GO:0005344; F:GO:0005347; F:GO:0005353; F:GO:0005354; F:GO:0005366; F:GO:0005381; F:GO:0005388; F:GO:0005432; F:GO:0005452; F:GO:0005457; F:GO:0005458; F:GO:0005464; F:GO:0005483; F:GO:0005484; F:GO:0005504; F:GO:0005509; P:GO:0005513; F:GO:0005516; F:GO:0005524; F:GO:0005525; F:GO:0005528; F:GO:0005534; F:GO:0005536; F:GO:0005542; F:GO:0005544; F:GO:0005545; F:GO:0005546; C:GO:0005637; C:GO:0005655; C:GO:0005656; C:GO:0005662; C:GO:0005664; C:GO:0005665; C:GO:0005666; C:GO:0005668; C:GO:0005669; C:GO:0005674; C:GO:0005675; C:GO:0005677; C:GO:0005680; C:GO:0005682; C:GO:0005685; C:GO:0005686; C:GO:0005687; C:GO:0005688; C:GO:0005689; C:GO:0005719; C:GO:0005720; C:GO:0005736; C:GO:0005742; C:GO:0005744; C:GO:0005746; C:GO:0005747; C:GO:0005749; C:GO:0005750; C:GO:0005751; C:GO:0005762; C:GO:0005763; C:GO:0005765; C:GO:0005779; C:GO:0005782; C:GO:0005784; C:GO:0005785; C:GO:0005786; C:GO:0005787; C:GO:0005788; C:GO:0005796; C:GO:0005797; C:GO:0005801; C:GO:0005816; C:GO:0005828; C:GO:0005832; C:GO:0005834; C:GO:0005835; C:GO:0005845; C:GO:0005846; C:GO:0005847; C:GO:0005850; C:GO:0005851; C:GO:0005853; C:GO:0005854; C:GO:0005868; C:GO:0005871; C:GO:0005880; C:GO:0005885; C:GO:0005887; C:GO:0005929; C:GO:0005950; C:GO:0005956; C:GO:0005960; C:GO:0005968; C:GO:0005971; P:GO:0005978; P:GO:0005980; P:GO:0005983; P:GO:0005986; P:GO:0005987; P:GO:0005990; P:GO:0005992; P:GO:0006000; P:GO:0006002; P:GO:0006007; P:GO:0006011; P:GO:0006013; P:GO:0006024; P:GO:0006032; P:GO:0006047; P:GO:0006065; P:GO:0006075; P:GO:0006086; P:GO:0006097; P:GO:0006099; P:GO:0006102; P:GO:0006103; P:GO:0006106; P:GO:0006108; P:GO:0006110; P:GO:0006121; P:GO:0006122; P:GO:0006123; P:GO:0006127; P:GO:0006169; P:GO:0006182; P:GO:0006183; P:GO:0006189; P:GO:0006207; P:GO:0006212; P:GO:0006223; P:GO:0006226; P:GO:0006231; P:GO:0006264; P:GO:0006265; P:GO:0006267; P:GO:0006268; P:GO:0006272; P:GO:0006279; P:GO:0006283; P:GO:0006287; P:GO:0006290; P:GO:0006294; P:GO:0006296; P:GO:0006297; P:GO:0006303; P:GO:0006307; P:GO:0006308; P:GO:0006311; P:GO:0006312; P:GO:0006336; P:GO:0006337; P:GO:0006349; P:GO:0006353; P:GO:0006370; P:GO:0006384; P:GO:0006407; P:GO:0006408; P:GO:0006419; P:GO:0006421; P:GO:0006423; P:GO:0006427; P:GO:0006428; P:GO:0006430; P:GO:0006431; P:GO:0006432; P:GO:0006433; P:GO:0006435; P:GO:0006436; P:GO:0006438; P:GO:0006465; P:GO:0006471; P:GO:0006489; P:GO:0006491; P:GO:0006501; P:GO:0006516; P:GO:0006517; P:GO:0006527; P:GO:0006531; P:GO:0006535; P:GO:0006540; P:GO:0006542; P:GO:0006552; P:GO:0006556; P:GO:0006557; P:GO:0006559; P:GO:0006564; P:GO:0006567; P:GO:0006571; P:GO:0006574; P:GO:0006592; P:GO:0006597; P:GO:0006607; P:GO:0006610; P:GO:0006616; P:GO:0006621; P:GO:0006624; P:GO:0006627; P:GO:0006642; P:GO:0006646; P:GO:0006649; P:GO:0006651; P:GO:0006654; P:GO:0006657; P:GO:0006662; P:GO:0006671; P:GO:0006679; P:GO:0006680; P:GO:0006723; P:GO:0006729; P:GO:0006741; P:GO:0006749; P:GO:0006761; P:GO:0006769; P:GO:0006777; P:GO:0006780; P:GO:0006782; P:GO:0006788; P:GO:0006799; P:GO:0006809; P:GO:0006824; P:GO:0006849; P:GO:0006868; P:GO:0006878; P:GO:0006880; P:GO:0006890; P:GO:0006893; P:GO:0006896; P:GO:0006904; P:GO:0006971; P:GO:0006990; P:GO:0006995; P:GO:0007000; P:GO:0007021; P:GO:0007023; P:GO:0007026; P:GO:0007030; P:GO:0007035; P:GO:0007039; P:GO:0007040; P:GO:0007043; P:GO:0007050; P:GO:0007076; P:GO:0007094; P:GO:0007112; P:GO:0007113; P:GO:0007141; P:GO:0007142; P:GO:0007143; P:GO:0007178; P:GO:0007188; P:GO:0007205; P:GO:0007219; P:GO:0007229; P:GO:0007231; P:GO:0007339; F:GO:0008022; F:GO:0008061; F:GO:0008083; F:GO:0008097; F:GO:0008106; F:GO:0008107; F:GO:0008113; F:GO:0008115; F:GO:0008120; F:GO:0008121; F:GO:0008126; F:GO:0008131; F:GO:0008137; F:GO:0008139; F:GO:0008143; P:GO:0008153; F:GO:0008157; F:GO:0008177; C:GO:0008180; F:GO:0008184; F:GO:0008193; F:GO:0008195; F:GO:0008198; F:GO:0008199; F:GO:0008200; F:GO:0008239; C:GO:0008250; F:GO:0008251; F:GO:0008253; F:GO:0008266; F:GO:0008270; F:GO:0008271; C:GO:0008274; P:GO:0008284; P:GO:0008285; C:GO:0008290; P:GO:0008295; F:GO:0008301; F:GO:0008310; F:GO:0008311; F:GO:0008312; F:GO:0008327; F:GO:0008353; P:GO:0008360; F:GO:0008373; F:GO:0008381; F:GO:0008418; F:GO:0008420; F:GO:0008428; F:GO:0008429; F:GO:0008430; F:GO:0008444; F:GO:0008446; F:GO:0008453; F:GO:0008455; F:GO:0008460; F:GO:0008469; F:GO:0008470; F:GO:0008474; F:GO:0008479; F:GO:0008482; F:GO:0008484; F:GO:0008495; F:GO:0008515; F:GO:0008517; F:GO:0008536; C:GO:0008540; C:GO:0008541; F:GO:0008551; F:GO:0008553; F:GO:0008559; F:GO:0008574; P:GO:0008615; P:GO:0008616; C:GO:0008622; F:GO:0008661; F:GO:0008670; F:GO:0008686; F:GO:0008703; F:GO:0008705; F:GO:0008716; F:GO:0008725; F:GO:0008728; F:GO:0008732; F:GO:0008746; F:GO:0008792; F:GO:0008794; F:GO:0008798; F:GO:0008800; F:GO:0008810; F:GO:0008821; F:GO:0008824; F:GO:0008835; F:GO:0008836; F:GO:0008837; F:GO:0008839; F:GO:0008840; F:GO:0008841; F:GO:0008865; F:GO:0008878; F:GO:0008883; F:GO:0008886; F:GO:0008889; F:GO:0008893; F:GO:0008897; F:GO:0008898; F:GO:0008915; F:GO:0008934; F:GO:0008936; F:GO:0008948; F:GO:0008962; F:GO:0008963; F:GO:0008964; F:GO:0008970; F:GO:0009001; F:GO:0009029; F:GO:0009044; P:GO:0009051; P:GO:0009052; P:GO:0009061; P:GO:0009088; P:GO:0009089; P:GO:0009093; P:GO:0009094; P:GO:0009097; P:GO:0009098; P:GO:0009099; P:GO:0009102; P:GO:0009107; P:GO:0009113; P:GO:0009115; P:GO:0009202; P:GO:0009229; P:GO:0009231; P:GO:0009245; P:GO:0009249; P:GO:0009257; P:GO:0009269; P:GO:0009294; P:GO:0009298; P:GO:0009299; P:GO:0009306; C:GO:0009317; C:GO:0009330; C:GO:0009331; C:GO:0009341; C:GO:0009349; F:GO:0009378; P:GO:0009405; P:GO:0009407; P:GO:0009413; P:GO:0009423; P:GO:0009435; P:GO:0009440; P:GO:0009443; P:GO:0009446; P:GO:0009450; C:GO:0009504; C:GO:0009506; C:GO:0009508; C:GO:0009509; C:GO:0009512; C:GO:0009517; C:GO:0009524; C:GO:0009530; C:GO:0009533; C:GO:0009538; C:GO:0009543; P:GO:0009554; P:GO:0009556; P:GO:0009557; P:GO:0009558; P:GO:0009560; C:GO:0009569; C:GO:0009574; P:GO:0009584; P:GO:0009585; P:GO:0009590; P:GO:0009594; P:GO:0009609; P:GO:0009610; P:GO:0009624; P:GO:0009625; P:GO:0009631; P:GO:0009638; P:GO:0009641; P:GO:0009643; P:GO:0009647; P:GO:0009652; C:GO:0009654; P:GO:0009663; P:GO:0009667; F:GO:0009671; F:GO:0009673; F:GO:0009678; P:GO:0009684; P:GO:0009691; P:GO:0009695; F:GO:0009702; P:GO:0009704; C:GO:0009706; P:GO:0009768; P:GO:0009769; P:GO:0009773; P:GO:0009785; P:GO:0009786; P:GO:0009788; P:GO:0009789; P:GO:0009800; P:GO:0009801; P:GO:0009805; F:GO:0009815; P:GO:0009817; P:GO:0009819; P:GO:0009823; F:GO:0009824; P:GO:0009830; P:GO:0009831; P:GO:0009833; P:GO:0009835; C:GO:0009840; P:GO:0009846; P:GO:0009854; P:GO:0009861; P:GO:0009862; P:GO:0009864; P:GO:0009865; P:GO:0009870; P:GO:0009880; F:GO:0009885; C:GO:0009897; P:GO:0009901; P:GO:0009903; P:GO:0009904; P:GO:0009910; P:GO:0009911; P:GO:0009915; F:GO:0009916; F:GO:0009917; P:GO:0009920; F:GO:0009922; C:GO:0009923; F:GO:0009927; P:GO:0009934; P:GO:0009938; P:GO:0009939; P:GO:0009944; P:GO:0009947; P:GO:0009954; P:GO:0009957; P:GO:0009958; P:GO:0009959; P:GO:0009969; P:GO:0009970; P:GO:0009972; F:GO:0009974; F:GO:0009977; F:GO:0009982; C:GO:0010005; C:GO:0010006; C:GO:0010009; F:GO:0010011; F:GO:0010012; P:GO:0010018; P:GO:0010019; P:GO:0010020; P:GO:0010021; P:GO:0010023; P:GO:0010024; P:GO:0010027; P:GO:0010030; P:GO:0010031; P:GO:0010032; P:GO:0010036; P:GO:0010037; P:GO:0010042; P:GO:0010044; P:GO:0010046; P:GO:0010047; P:GO:0010069; P:GO:0010071; P:GO:0010072; P:GO:0010076; P:GO:0010077; P:GO:0010078; P:GO:0010080; P:GO:0010081; P:GO:0010082; P:GO:0010086; P:GO:0010088; P:GO:0010091; P:GO:0010093; P:GO:0010098; P:GO:0010100; P:GO:0010105; P:GO:0010106; P:GO:0010111; P:GO:0010112; P:GO:0010116; P:GO:0010117; P:GO:0010120; P:GO:0010133; P:GO:0010148; P:GO:0010152; P:GO:0010155; P:GO:0010157; P:GO:0010158; P:GO:0010161; C:GO:0010168; C:GO:0010170; F:GO:0010175; F:GO:0010176; F:GO:0010181; P:GO:0010183; P:GO:0010186; P:GO:0010187; P:GO:0010190; P:GO:0010197; P:GO:0010199; P:GO:0010202; P:GO:0010204; P:GO:0010205; P:GO:0010206; P:GO:0010207; F:GO:0010210; F:GO:0010211; P:GO:0010213; P:GO:0010215; P:GO:0010216; P:GO:0010220; P:GO:0010222; P:GO:0010226; P:GO:0010227; P:GO:0010230; P:GO:0010231; P:GO:0010235; P:GO:0010236; P:GO:0010239; P:GO:0010244; P:GO:0010245; P:GO:0010252; P:GO:0010253; P:GO:0010254; P:GO:0010262; P:GO:0010264; P:GO:0010265; P:GO:0010266; P:GO:0010267; P:GO:0010268; P:GO:0010272; P:GO:0010274; P:GO:0010275; F:GO:0010277; F:GO:0010280; C:GO:0010287; P:GO:0010289; F:GO:0010290; F:GO:0010293; F:GO:0010295; F:GO:0010296; F:GO:0010297; F:GO:0010298; P:GO:0010304; P:GO:0010305; F:GO:0010309; P:GO:0010311; P:GO:0010312; F:GO:0010313; F:GO:0010314; P:GO:0010315; C:GO:0010319; P:GO:0010321; P:GO:0010323; F:GO:0010326; F:GO:0010327; F:GO:0010328; F:GO:0010329; F:GO:0010331; P:GO:0010332; F:GO:0010334; P:GO:0010337; P:GO:0010338; P:GO:0010342; P:GO:0010344; P:GO:0010345; F:GO:0010347; F:GO:0010355; F:GO:0010356; F:GO:0010357; P:GO:0010358; P:GO:0010360; P:GO:0010365; C:GO:0010368; C:GO:0010369; P:GO:0010372; P:GO:0010373; P:GO:0010376; P:GO:0010377; P:GO:0010381; F:GO:0010385; P:GO:0010390; P:GO:0010392; P:GO:0010401; P:GO:0010405; P:GO:0010409; P:GO:0010417; P:GO:0010422; F:GO:0010427; P:GO:0010434; P:GO:0010438; P:GO:0010439; P:GO:0010444; P:GO:0010452; P:GO:0010469; P:GO:0010477; P:GO:0010478; P:GO:0010482; P:GO:0010483; F:GO:0010484; F:GO:0010486; P:GO:0010492; C:GO:0010494; P:GO:0010495; P:GO:0010497; P:GO:0010499; P:GO:0010500; P:GO:0010501; P:GO:0010507; P:GO:0010513; F:GO:0010521; P:GO:0010529; P:GO:0010540; P:GO:0010541; F:GO:0010542; P:GO:0010555; P:GO:0010569; P:GO:0010581; P:GO:0010582; P:GO:0010584; P:GO:0010587; P:GO:0010588; P:GO:0010597; C:GO:0010598; P:GO:0010601; P:GO:0010603; P:GO:0010617; P:GO:0010618; P:GO:0010636; P:GO:0010729; P:GO:0010777; P:GO:0010865; P:GO:0010929; P:GO:0010950; P:GO:0010971; P:GO:0010992; C:GO:0012511; F:GO:0015018; F:GO:0015035; F:GO:0015089; F:GO:0015095; F:GO:0015098; F:GO:0015117; F:GO:0015120; F:GO:0015121; F:GO:0015129; F:GO:0015131; F:GO:0015136; F:GO:0015137; F:GO:0015140; F:GO:0015141; F:GO:0015148; F:GO:0015168; F:GO:0015180; F:GO:0015181; F:GO:0015183; F:GO:0015185; F:GO:0015186; F:GO:0015189; F:GO:0015193; F:GO:0015194; F:GO:0015200; F:GO:0015203; F:GO:0015204; F:GO:0015207; F:GO:0015208; F:GO:0015210; F:GO:0015217; F:GO:0015228; F:GO:0015230; F:GO:0015231; F:GO:0015232; F:GO:0015234; F:GO:0015245; F:GO:0015250; F:GO:0015288; F:GO:0015334; F:GO:0015350; F:GO:0015369; F:GO:0015385; F:GO:0015386; F:GO:0015398; F:GO:0015431; F:GO:0015462; F:GO:0015485; F:GO:0015575; F:GO:0015576; F:GO:0015578; F:GO:0015591; P:GO:0015670; P:GO:0015671; P:GO:0015689; P:GO:0015709; P:GO:0015713; P:GO:0015739; P:GO:0015746; P:GO:0015752; P:GO:0015753; P:GO:0015757; P:GO:0015761; P:GO:0015774; P:GO:0015783; P:GO:0015790; P:GO:0015793; P:GO:0015795; P:GO:0015797; P:GO:0015798; P:GO:0015808; P:GO:0015812; P:GO:0015825; P:GO:0015866; P:GO:0015867; P:GO:0015884; P:GO:0015885; P:GO:0015886; P:GO:0015940; P:GO:0015969; P:GO:0015991; F:GO:0016004; F:GO:0016018; P:GO:0016024; F:GO:0016034; F:GO:0016041; P:GO:0016048; P:GO:0016055; P:GO:0016094; P:GO:0016099; P:GO:0016104; P:GO:0016121; P:GO:0016123; P:GO:0016126; P:GO:0016127; F:GO:0016149; F:GO:0016151; F:GO:0016157; F:GO:0016161; F:GO:0016165; F:GO:0016168; F:GO:0016207; F:GO:0016208; P:GO:0016226; F:GO:0016251; P:GO:0016255; C:GO:0016272; F:GO:0016277; C:GO:0016282; F:GO:0016308; F:GO:0016314; C:GO:0016324; C:GO:0016328; C:GO:0016363; F:GO:0016428; C:GO:0016442; P:GO:0016444; C:GO:0016461; F:GO:0016463; C:GO:0016514; F:GO:0016531; P:GO:0016554; P:GO:0016559; P:GO:0016560; P:GO:0016576; P:GO:0016578; P:GO:0016584; C:GO:0016589; C:GO:0016592; C:GO:0016593; P:GO:0016598; C:GO:0016602; C:GO:0016605; C:GO:0016607; F:GO:0016618; F:GO:0016631; F:GO:0016633; F:GO:0016656; F:GO:0016688; F:GO:0016710; F:GO:0016719; F:GO:0016754; F:GO:0016760; F:GO:0016762; F:GO:0016805; F:GO:0016844; F:GO:0016847; F:GO:0016851; P:GO:0016925; P:GO:0016926; F:GO:0016971; P:GO:0016973; F:GO:0016985; F:GO:0016987; F:GO:0016992; P:GO:0017012; F:GO:0017017; F:GO:0017025; F:GO:0017040; F:GO:0017050; F:GO:0017056; F:GO:0017057; F:GO:0017070; F:GO:0017077; F:GO:0017084; F:GO:0017091; C:GO:0017101; C:GO:0017102; F:GO:0017108; F:GO:0017112; F:GO:0017113; P:GO:0017121; F:GO:0017128; C:GO:0017133; P:GO:0017145; F:GO:0017150; P:GO:0017157; F:GO:0017172; F:GO:0017176; P:GO:0017183; P:GO:0017198; P:GO:0018002; P:GO:0018008; P:GO:0018026; P:GO:0018063; P:GO:0018106; P:GO:0018107; P:GO:0018108; P:GO:0018215; P:GO:0018258; P:GO:0018279; P:GO:0018298; P:GO:0018343; P:GO:0018345; F:GO:0018392; P:GO:0018401; F:GO:0018685; F:GO:0018708; F:GO:0018738; P:GO:0018874; C:GO:0019008; F:GO:0019010; P:GO:0019048; F:GO:0019137; F:GO:0019139; F:GO:0019146; F:GO:0019148; F:GO:0019150; F:GO:0019156; F:GO:0019158; F:GO:0019172; C:GO:0019185; P:GO:0019243; P:GO:0019249; P:GO:0019265; P:GO:0019279; P:GO:0019287; P:GO:0019305; P:GO:0019310; P:GO:0019323; P:GO:0019343; P:GO:0019346; P:GO:0019358; P:GO:0019367; P:GO:0019375; P:GO:0019430; P:GO:0019432; P:GO:0019433; P:GO:0019441; P:GO:0019464; P:GO:0019478; P:GO:0019483; P:GO:0019484; P:GO:0019500; P:GO:0019509; P:GO:0019563; P:GO:0019628; P:GO:0019632; P:GO:0019676; F:GO:0019706; P:GO:0019722; C:GO:0019773; C:GO:0019774; F:GO:0019776; F:GO:0019781; F:GO:0019788; F:GO:0019789; F:GO:0019825; P:GO:0019877; P:GO:0019878; F:GO:0019905; P:GO:0019919; F:GO:0019948; P:GO:0019988; F:GO:0020037; C:GO:0022625; C:GO:0022627; P:GO:0030007; C:GO:0030008; C:GO:0030015; P:GO:0030026; P:GO:0030048; F:GO:0030060; C:GO:0030093; C:GO:0030123; C:GO:0030124; C:GO:0030126; C:GO:0030127; C:GO:0030130; C:GO:0030131; C:GO:0030132; F:GO:0030145; P:GO:0030150; F:GO:0030151; F:GO:0030170; C:GO:0030173; P:GO:0030242; P:GO:0030245; P:GO:0030259; F:GO:0030267; F:GO:0030275; C:GO:0030289; P:GO:0030307; F:GO:0030337; F:GO:0030366; F:GO:0030385; P:GO:0030388; P:GO:0030433; F:GO:0030527; F:GO:0030544; F:GO:0030552; F:GO:0030553; F:GO:0030570; F:GO:0030599; F:GO:0030619; F:GO:0030621; F:GO:0030628; P:GO:0030643; F:GO:0030674; C:GO:0030687; C:GO:0030692; F:GO:0030742; F:GO:0030785; P:GO:0030836; C:GO:0030864; C:GO:0030875; C:GO:0030896; C:GO:0030897; C:GO:0030906; C:GO:0030915; F:GO:0030941; F:GO:0030942; F:GO:0030946; P:GO:0030951; F:GO:0030955; C:GO:0030956; P:GO:0030974; F:GO:0030975; F:GO:0030976; C:GO:0030991; P:GO:0031001; C:GO:0031011; C:GO:0031012; P:GO:0031053; C:GO:0031080; P:GO:0031081; C:GO:0031083; P:GO:0031087; P:GO:0031098; P:GO:0031117; P:GO:0031119; P:GO:0031120; P:GO:0031145; P:GO:0031146; F:GO:0031176; F:GO:0031177; C:GO:0031201; P:GO:0031204; C:GO:0031205; C:GO:0031209; C:GO:0031262; C:GO:0031298; C:GO:0031303; C:GO:0031305; C:GO:0031307; C:GO:0031313; C:GO:0031314; C:GO:0031359; C:GO:0031361; F:GO:0031369; F:GO:0031386; C:GO:0031390; P:GO:0031408; F:GO:0031409; C:GO:0031415; C:GO:0031417; F:GO:0031418; P:GO:0031426; C:GO:0031428; C:GO:0031429; C:GO:0031462; C:GO:0031463; C:GO:0031467; P:GO:0031468; F:GO:0031492; P:GO:0031507; C:GO:0031515; F:GO:0031516; F:GO:0031517; C:GO:0031520; P:GO:0031538; P:GO:0031540; P:GO:0031573; F:GO:0031593; C:GO:0031595; C:GO:0031616; F:GO:0031624; F:GO:0031625; P:GO:0031627; P:GO:0031640; F:GO:0031683; P:GO:0031848; C:GO:0031901; P:GO:0031930; C:GO:0031931; C:GO:0031932; P:GO:0031936; P:GO:0031938; F:GO:0031957; C:GO:0031972; P:GO:0031998; P:GO:0032012; P:GO:0032025; C:GO:0032039; C:GO:0032040; F:GO:0032041; C:GO:0032044; P:GO:0032049; F:GO:0032050; F:GO:0032051; F:GO:0032131; C:GO:0032133; F:GO:0032137; F:GO:0032138; P:GO:0032212; P:GO:0032258; P:GO:0032264; F:GO:0032266; C:GO:0032299; C:GO:0032301; C:GO:0032302; P:GO:0032324; P:GO:0032366; C:GO:0032432; P:GO:0032436; F:GO:0032441; F:GO:0032454; P:GO:0032456; P:GO:0032469; P:GO:0032491; P:GO:0032499; P:GO:0032515; C:GO:0032541; P:GO:0032544; C:GO:0032580; C:GO:0032585; C:GO:0032586; C:GO:0032588; P:GO:0032776; P:GO:0032790; P:GO:0032876; P:GO:0032877; P:GO:0032889; P:GO:0032922; P:GO:0032933; P:GO:0032955; P:GO:0032957; P:GO:0032968; F:GO:0032977; P:GO:0032981; C:GO:0033063; C:GO:0033097; C:GO:0033116; P:GO:0033169; P:GO:0033259; P:GO:0033262; C:GO:0033263; C:GO:0033281; C:GO:0033290; P:GO:0033306; P:GO:0033320; F:GO:0033328; P:GO:0033358; P:GO:0033384; P:GO:0033386; P:GO:0033473; P:GO:0033481; P:GO:0033494; P:GO:0033499; P:GO:0033523; P:GO:0033528; P:GO:0033539; C:GO:0033557; P:GO:0033577; C:GO:0033588; P:GO:0033591; C:GO:0033597; P:GO:0033611; P:GO:0033614; P:GO:0033615; P:GO:0033617; P:GO:0033619; F:GO:0033836; F:GO:0033853; F:GO:0033854; F:GO:0033857; F:GO:0033862; F:GO:0033897; F:GO:0033925; F:GO:0033926; F:GO:0033946; F:GO:0033984; F:GO:0034002; C:GO:0034045; P:GO:0034051; P:GO:0034063; C:GO:0034066; P:GO:0034088; P:GO:0034196; P:GO:0034198; P:GO:0034214; P:GO:0034227; C:GO:0034271; C:GO:0034272; C:GO:0034274; P:GO:0034314; P:GO:0034337; F:GO:0034387; C:GO:0034388; P:GO:0034402; F:GO:0034432; P:GO:0034434; C:GO:0034448; F:GO:0034450; C:GO:0034455; P:GO:0034462; P:GO:0034473; P:GO:0034475; P:GO:0034476; F:GO:0034480; P:GO:0034484; F:GO:0034485; P:GO:0034497; F:GO:0034513; C:GO:0034515; P:GO:0034551; F:GO:0034618; P:GO:0034625; P:GO:0034626; C:GO:0034657; C:GO:0034693; C:GO:0034707; C:GO:0034715; C:GO:0034719; P:GO:0034720; P:GO:0034756; F:GO:0034768; P:GO:0034970; P:GO:0034971; P:GO:0034972; P:GO:0034975; P:GO:0035017; F:GO:0035064; P:GO:0035067; C:GO:0035098; C:GO:0035101; C:GO:0035102; C:GO:0035145; F:GO:0035175; F:GO:0035197; F:GO:0035198; P:GO:0035235; F:GO:0035241; F:GO:0035242; C:GO:0035267; P:GO:0035278; P:GO:0035280; F:GO:0035312; C:GO:0035327; P:GO:0035335; P:GO:0035336; P:GO:0035344; P:GO:0035349; P:GO:0035350; P:GO:0035352; C:GO:0035371; P:GO:0035445; P:GO:0035494; P:GO:0035524; F:GO:0035529; P:GO:0035542; P:GO:0035587; F:GO:0035614; C:GO:0035619; P:GO:0035652; P:GO:0035672; P:GO:0035721; P:GO:0035864; P:GO:0035873; P:GO:0035970; P:GO:0035998; P:GO:0035999; F:GO:0036033; P:GO:0036065; P:GO:0036092; P:GO:0036172; P:GO:0036297; F:GO:0036381; F:GO:0036402; F:GO:0036455; C:GO:0036513; F:GO:0038198; F:GO:0038199; F:GO:0039660; P:GO:0040009; P:GO:0040014; P:GO:0042026; P:GO:0042128; F:GO:0042132; P:GO:0042147; P:GO:0042148; P:GO:0042218; P:GO:0042256; P:GO:0042276; F:GO:0042281; F:GO:0042282; F:GO:0042285; F:GO:0042286; P:GO:0042344; P:GO:0042351; P:GO:0042353; P:GO:0042355; F:GO:0042389; P:GO:0042391; C:GO:0042406; P:GO:0042407; P:GO:0042425; P:GO:0042450; P:GO:0042538; P:GO:0042549; P:GO:0042550; C:GO:0042555; C:GO:0042565; P:GO:0042631; C:GO:0042643; C:GO:0042644; C:GO:0042719; C:GO:0042720; C:GO:0042721; P:GO:0042732; F:GO:0042736; P:GO:0042744; P:GO:0042753; P:GO:0042754; P:GO:0042761; C:GO:0042765; P:GO:0042776; F:GO:0042781; C:GO:0042788; P:GO:0042793; P:GO:0042795; P:GO:0042796; F:GO:0042803; C:GO:0042807; F:GO:0042826; P:GO:0042908; F:GO:0042937; P:GO:0042938; P:GO:0042939; P:GO:0042966; F:GO:0042973; P:GO:0042989; F:GO:0043015; F:GO:0043022; F:GO:0043023; F:GO:0043024; P:GO:0043048; P:GO:0043068; C:GO:0043078; P:GO:0043111; F:GO:0043130; P:GO:0043137; F:GO:0043140; P:GO:0043153; P:GO:0043157; P:GO:0043181; C:GO:0043186; C:GO:0043224; C:GO:0043235; C:GO:0043291; F:GO:0043295; P:GO:0043328; P:GO:0043388; F:GO:0043399; F:GO:0043424; F:GO:0043425; P:GO:0043447; P:GO:0043481; P:GO:0043482; P:GO:0043486; F:GO:0043495; P:GO:0043496; F:GO:0043531; P:GO:0043570; P:GO:0043609; C:GO:0043614; P:GO:0043617; F:GO:0043621; P:GO:0043622; C:GO:0043625; C:GO:0043626; C:GO:0043674; C:GO:0043680; P:GO:0043693; F:GO:0043754; F:GO:0043783; F:GO:0043812; F:GO:0043878; P:GO:0043903; F:GO:0043916; P:GO:0043953; P:GO:0043968; P:GO:0043971; P:GO:0043972; P:GO:0043981; P:GO:0043982; P:GO:0043984; P:GO:0043987; F:GO:0043995; F:GO:0043996; P:GO:0044030; P:GO:0044154; F:GO:0044183; P:GO:0044205; P:GO:0044206; P:GO:0044208; P:GO:0044209; P:GO:0044210; P:GO:0044211; C:GO:0044322; P:GO:0044347; P:GO:0044375; F:GO:0044547; C:GO:0044599; F:GO:0044610; C:GO:0044611; C:GO:0044613; C:GO:0044615; P:GO:0044805; P:GO:0045004; P:GO:0045022; P:GO:0045037; P:GO:0045038; P:GO:0045039; P:GO:0045040; P:GO:0045041; P:GO:0045056; P:GO:0045116; P:GO:0045128; F:GO:0045134; F:GO:0045140; F:GO:0045156; P:GO:0045227; C:GO:0045252; C:GO:0045254; C:GO:0045261; C:GO:0045282; C:GO:0045298; F:GO:0045300; F:GO:0045330; P:GO:0045332; C:GO:0045335; P:GO:0045337; F:GO:0045430; P:GO:0045454; F:GO:0045485; F:GO:0045486; P:GO:0045490; F:GO:0045505; F:GO:0045543; F:GO:0045548; F:GO:0045549; F:GO:0045551; P:GO:0045597; P:GO:0045717; P:GO:0045721; F:GO:0045735; P:GO:0045736; P:GO:0045737; P:GO:0045739; P:GO:0045792; P:GO:0045842; P:GO:0045857; P:GO:0045899; P:GO:0045900; P:GO:0045903; P:GO:0045943; P:GO:0045992; P:GO:0046037; P:GO:0046081; P:GO:0046104; P:GO:0046166; P:GO:0046168; P:GO:0046177; P:GO:0046208; P:GO:0046274; P:GO:0046294; F:GO:0046316; P:GO:0046322; P:GO:0046323; P:GO:0046345; P:GO:0046355; P:GO:0046373; P:GO:0046396; F:GO:0046403; F:GO:0046404; F:GO:0046408; F:GO:0046409; F:GO:0046423; P:GO:0046443; P:GO:0046475; F:GO:0046480; F:GO:0046481; F:GO:0046509; F:GO:0046523; F:GO:0046537; F:GO:0046539; C:GO:0046540; F:GO:0046556; F:GO:0046577; F:GO:0046592; P:GO:0046604; P:GO:0046621; P:GO:0046622; P:GO:0046656; C:GO:0046658; P:GO:0046688; C:GO:0046695; P:GO:0046710; F:GO:0046715; P:GO:0046740; P:GO:0046741; P:GO:0046777; P:GO:0046786; F:GO:0046820; P:GO:0046825; P:GO:0046835; P:GO:0046854; P:GO:0046855; P:GO:0046856; C:GO:0046861; F:GO:0046863; P:GO:0046901; F:GO:0046910; F:GO:0046923; C:GO:0046930; F:GO:0046933; P:GO:0046940; P:GO:0046951; F:GO:0046961; F:GO:0046964; F:GO:0046972; F:GO:0046975; F:GO:0046982; F:GO:0047012; F:GO:0047066; F:GO:0047134; F:GO:0047150; F:GO:0047158; F:GO:0047196; F:GO:0047209; F:GO:0047215; F:GO:0047216; F:GO:0047259; F:GO:0047262; F:GO:0047274; F:GO:0047325; F:GO:0047372; F:GO:0047443; F:GO:0047450; F:GO:0047501; F:GO:0047504; F:GO:0047545; F:GO:0047617; F:GO:0047621; F:GO:0047627; F:GO:0047631; F:GO:0047714; F:GO:0047720; F:GO:0047751; F:GO:0047769; F:GO:0047844; F:GO:0047884; F:GO:0047893; F:GO:0047911; F:GO:0047912; F:GO:0047938; F:GO:0047940; F:GO:0047974; P:GO:0048015; P:GO:0048016; F:GO:0048027; P:GO:0048034; F:GO:0048039; F:GO:0048040; C:GO:0048046; C:GO:0048188; P:GO:0048211; P:GO:0048219; C:GO:0048226; P:GO:0048235; F:GO:0048244; P:GO:0048250; P:GO:0048268; P:GO:0048280; P:GO:0048281; F:GO:0048307; P:GO:0048312; P:GO:0048314; P:GO:0048317; C:GO:0048353; P:GO:0048354; P:GO:0048439; P:GO:0048442; P:GO:0048451; P:GO:0048462; C:GO:0048471; C:GO:0048476; P:GO:0048478; P:GO:0048480; P:GO:0048482; F:GO:0048487; P:GO:0048497; P:GO:0048505; P:GO:0048510; P:GO:0048512; F:GO:0048529; P:GO:0048530; P:GO:0048564; P:GO:0048577; P:GO:0048579; P:GO:0048657; P:GO:0048700; P:GO:0048759; P:GO:0048766; P:GO:0048768; P:GO:0048829; P:GO:0048830; P:GO:0048834; P:GO:0048838; P:GO:0048870; F:GO:0050017; F:GO:0050062; F:GO:0050105; F:GO:0050113; F:GO:0050200; F:GO:0050203; F:GO:0050213; F:GO:0050265; F:GO:0050268; F:GO:0050278; F:GO:0050281; F:GO:0050284; F:GO:0050291; F:GO:0050302; F:GO:0050307; F:GO:0050334; F:GO:0050355; F:GO:0050373; F:GO:0050377; F:GO:0050378; F:GO:0050403; F:GO:0050421; P:GO:0050482; F:GO:0050502; F:GO:0050518; F:GO:0050550; F:GO:0050551; F:GO:0050552; F:GO:0050567; F:GO:0050613; F:GO:0050614; F:GO:0050619; F:GO:0050664; P:GO:0050688; F:GO:0050734; F:GO:0050736; P:GO:0050821; P:GO:0050826; P:GO:0050829; F:GO:0050833; P:GO:0050891; F:GO:0050897; P:GO:0050982; P:GO:0050992; F:GO:0051010; F:GO:0051011; P:GO:0051014; F:GO:0051015; P:GO:0051016; P:GO:0051017; P:GO:0051026; P:GO:0051050; P:GO:0051070; F:GO:0051082; P:GO:0051085; F:GO:0051087; P:GO:0051091; P:GO:0051103; F:GO:0051117; P:GO:0051127; P:GO:0051211; P:GO:0051214; C:GO:0051233; P:GO:0051260; F:GO:0051267; P:GO:0051292; P:GO:0051298; P:GO:0051315; P:GO:0051365; P:GO:0051391; P:GO:0051410; P:GO:0051415; P:GO:0051455; P:GO:0051457; P:GO:0051469; F:GO:0051499; F:GO:0051507; P:GO:0051511; P:GO:0051513; F:GO:0051537; F:GO:0051538; F:GO:0051539; P:GO:0051571; P:GO:0051639; P:GO:0051697; F:GO:0051724; F:GO:0051740; F:GO:0051741; F:GO:0051747; F:GO:0051753; P:GO:0051764; P:GO:0051775; F:GO:0051777; P:GO:0051781; P:GO:0051782; P:GO:0051792; P:GO:0051793; P:GO:0051865; F:GO:0051879; F:GO:0051920; P:GO:0051958; F:GO:0051959; P:GO:0051973; P:GO:0051974; P:GO:0052033; F:GO:0052381; P:GO:0052544; F:GO:0052591; F:GO:0052622; F:GO:0052623; F:GO:0052624; F:GO:0052629; F:GO:0052631; F:GO:0052636; F:GO:0052638; F:GO:0052639; F:GO:0052640; F:GO:0052641; F:GO:0052654; F:GO:0052655; F:GO:0052656; F:GO:0052658; F:GO:0052659; F:GO:0052691; F:GO:0052692; F:GO:0052694; F:GO:0052716; F:GO:0052722; F:GO:0052723; F:GO:0052724; F:GO:0052725; F:GO:0052726; F:GO:0052739; F:GO:0052740; F:GO:0052747; F:GO:0052751; F:GO:0052793; F:GO:0052821; F:GO:0052822; F:GO:0052832; F:GO:0052833; F:GO:0052852; F:GO:0052853; F:GO:0052854; F:GO:0052886; F:GO:0052887; P:GO:0052889; F:GO:0052901; F:GO:0052902; F:GO:0052903; F:GO:0052904; F:GO:0052906; F:GO:0052925; P:GO:0055047; F:GO:0055055; P:GO:0055078; C:GO:0055087; P:GO:0055089; P:GO:0055122; P:GO:0055129; P:GO:0060145; P:GO:0060149; P:GO:0060178; P:GO:0060213; P:GO:0060236; P:GO:0060250; P:GO:0060271; P:GO:0060320; P:GO:0060321; P:GO:0060586; P:GO:0060773; P:GO:0060776; P:GO:0060919; P:GO:0061062; P:GO:0061086; P:GO:0061087; P:GO:0061088; F:GO:0061133; P:GO:0061158; P:GO:0061387; P:GO:0061388; P:GO:0061416; P:GO:0061512; F:GO:0061575; F:GO:0061608; F:GO:0061634; F:GO:0061711; P:GO:0061716; F:GO:0061798; C:GO:0061927; F:GO:0061929; F:GO:0070006; F:GO:0070034; F:GO:0070037; F:GO:0070039; C:GO:0070062; P:GO:0070072; P:GO:0070125; P:GO:0070134; F:GO:0070140; P:GO:0070150; C:GO:0070176; F:GO:0070180; F:GO:0070181; F:GO:0070182; P:GO:0070197; P:GO:0070208; P:GO:0070262; C:GO:0070274; F:GO:0070290; F:GO:0070300; P:GO:0070301; F:GO:0070330; P:GO:0070370; C:GO:0070382; C:GO:0070390; F:GO:0070401; F:GO:0070402; F:GO:0070403; P:GO:0070413; P:GO:0070417; C:GO:0070449; P:GO:0070455; P:GO:0070475; P:GO:0070478; P:GO:0070481; C:GO:0070522; C:GO:0070531; P:GO:0070534; P:GO:0070536; P:GO:0070544; C:GO:0070545; C:GO:0070552; P:GO:0070574; F:GO:0070577; P:GO:0070584; P:GO:0070588; F:GO:0070628; P:GO:0070651; C:GO:0070652; P:GO:0070676; P:GO:0070682; F:GO:0070696; C:GO:0070765; C:GO:0070772; P:GO:0070778; P:GO:0070814; C:GO:0070847; C:GO:0070860; F:GO:0070878; P:GO:0070914; P:GO:0070921; P:GO:0070935; P:GO:0070940; P:GO:0070966; C:GO:0070971; P:GO:0070973; P:GO:0070979; P:GO:0070981; C:GO:0071004; C:GO:0071006; C:GO:0071007; C:GO:0071008; C:GO:0071011; C:GO:0071020; P:GO:0071034; P:GO:0071035; P:GO:0071038; P:GO:0071042; P:GO:0071049; P:GO:0071051; P:GO:0071076; P:GO:0071211; P:GO:0071219; P:GO:0071230; P:GO:0071242; P:GO:0071249; P:GO:0071260; P:GO:0071281; P:GO:0071289; P:GO:0071323; P:GO:0071329; P:GO:0071332; C:GO:0071339; P:GO:0071366; P:GO:0071398; P:GO:0071421; P:GO:0071422; P:GO:0071423; C:GO:0071439; P:GO:0071452; P:GO:0071454; P:GO:0071457; C:GO:0071458; P:GO:0071479; P:GO:0071486; P:GO:0071492; P:GO:0071493; P:GO:0071494; C:GO:0071541; C:GO:0071556; F:GO:0071567; P:GO:0071578; P:GO:0071585; P:GO:0071586; P:GO:0071596; F:GO:0071618; P:GO:0071712; P:GO:0071722; P:GO:0071732; P:GO:0071786; C:GO:0071819; P:GO:0071836; P:GO:0071918; P:GO:0071934; F:GO:0071949; P:GO:0072321; P:GO:0072489; C:GO:0072546; F:GO:0072587; C:GO:0072589; P:GO:0072684; C:GO:0072686; P:GO:0072722; P:GO:0072732; P:GO:0072755; P:GO:0080001; F:GO:0080002; P:GO:0080006; C:GO:0080008; P:GO:0080009; F:GO:0080015; F:GO:0080019; P:GO:0080020; P:GO:0080022; F:GO:0080025; P:GO:0080027; P:GO:0080028; F:GO:0080030; F:GO:0080031; F:GO:0080032; P:GO:0080037; P:GO:0080038; P:GO:0080040; F:GO:0080041; F:GO:0080043; F:GO:0080044; F:GO:0080045; F:GO:0080046; F:GO:0080049; F:GO:0080054; P:GO:0080058; P:GO:0080060; F:GO:0080061; P:GO:0080065; F:GO:0080072; F:GO:0080073; F:GO:0080079; C:GO:0080085; P:GO:0080086; F:GO:0080089; P:GO:0080092; P:GO:0080093; P:GO:0080094; F:GO:0080108; F:GO:0080109; P:GO:0080111; P:GO:0080113; F:GO:0080115; F:GO:0080118; P:GO:0080119; P:GO:0080121; F:GO:0080122; F:GO:0080123; P:GO:0080126; F:GO:0080132; P:GO:0080136; P:GO:0080143; P:GO:0080144; F:GO:0080146; P:GO:0080148; F:GO:0080150; P:GO:0080151; P:GO:0080153; P:GO:0080155; P:GO:0080156; P:GO:0080166; P:GO:0080167; P:GO:0080170; P:GO:0080175; P:GO:0080177; P:GO:0080180; P:GO:0080181; P:GO:0080183; P:GO:0080184; P:GO:0080185; P:GO:0080188; C:GO:0089701; P:GO:0089709; P:GO:0089722; P:GO:0090057; P:GO:0090071; P:GO:0090143; P:GO:0090148; P:GO:0090153; P:GO:0090158; P:GO:0090173; P:GO:0090227; P:GO:0090307; P:GO:0090308; P:GO:0090322; P:GO:0090333; P:GO:0090342; C:GO:0090404; F:GO:0090409; P:GO:0090410; F:GO:0090416; F:GO:0090417; F:GO:0090422; P:GO:0090435; F:GO:0090447; F:GO:0090448; P:GO:0090449; P:GO:0090506; P:GO:0090548; P:GO:0090549; P:GO:0090602; P:GO:0090610; P:GO:0090617; P:GO:0090630; C:GO:0090661; F:GO:0090704; F:GO:0090729; P:GO:0097054; C:GO:0097218; P:GO:0097222; P:GO:0097428; P:GO:0097502; P:GO:0097503; P:GO:0097510; F:GO:0097602; F:GO:0097718; P:GO:0098504; F:GO:0098505; P:GO:0098506; P:GO:0098507; C:GO:0098572; P:GO:0098702; P:GO:0098705; P:GO:0098710; P:GO:0098712; P:GO:0098719; P:GO:0098721; P:GO:0098789; F:GO:0101006; F:GO:0102092; F:GO:0102097; F:GO:0102121; F:GO:0102148; F:GO:0102165; F:GO:0102193; F:GO:0102202; F:GO:0102203; F:GO:0102205; F:GO:0102229; F:GO:0102250; F:GO:0102313; F:GO:0102336; F:GO:0102337; F:GO:0102338; F:GO:0102351; F:GO:0102360; F:GO:0102391; F:GO:0102395; F:GO:0102419; F:GO:0102420; F:GO:0102425; F:GO:0102483; F:GO:0102485; F:GO:0102486; F:GO:0102487; F:GO:0102488; F:GO:0102489; F:GO:0102490; F:GO:0102491; F:GO:0102499; F:GO:0102549; F:GO:0102550; F:GO:0102567; F:GO:0102568; F:GO:0102661; F:GO:0102701; F:GO:0102721; F:GO:0102752; F:GO:0102756; F:GO:0102758; F:GO:0102786; F:GO:0102965; F:GO:0102985; F:GO:0102996; F:GO:0103012; F:GO:0103045; F:GO:0103053; F:GO:0103066; F:GO:0103067; F:GO:0103075; P:GO:0106005; P:GO:0106074; P:GO:0110102; P:GO:0120009; F:GO:0120013; P:GO:0120029; F:GO:0120091; P:GO:0140042; F:GO:0140078; P:GO:1900033; P:GO:1900036; P:GO:1900037; P:GO:1900056; P:GO:1900057; P:GO:1900064; P:GO:1900087; P:GO:1900088; P:GO:1900091; P:GO:1900103; P:GO:1900111; P:GO:1900366; P:GO:1900367; P:GO:1900386; P:GO:1900409; P:GO:1900425; P:GO:1900459; P:GO:1900871; P:GO:1901001; P:GO:1901002; P:GO:1901006; P:GO:1901031; P:GO:1901140; P:GO:1901141; P:GO:1901177; P:GO:1901259; P:GO:1901333; P:GO:1901348; P:GO:1901349; P:GO:1901371; P:GO:1901409; P:GO:1901527; P:GO:1901562; P:GO:1901601; P:GO:1901642; F:GO:1901683; P:GO:1901684; P:GO:1901959; P:GO:1901962; P:GO:1901979; P:GO:1902000; P:GO:1902001; P:GO:1902006; P:GO:1902025; P:GO:1902047; P:GO:1902066; P:GO:1902184; P:GO:1902185; P:GO:1902290; P:GO:1902325; P:GO:1902334; P:GO:1902348; P:GO:1902356; P:GO:1902358; F:GO:1902417; P:GO:1902418; P:GO:1902455; P:GO:1902458; P:GO:1902459; P:GO:1902476; P:GO:1902479; P:GO:1902553; P:GO:1902559; P:GO:1902584; P:GO:1902609; P:GO:1902626; P:GO:1902659; P:GO:1902883; P:GO:1902975; P:GO:1902977; P:GO:1903401; P:GO:1903415; P:GO:1903424; F:GO:1903425; P:GO:1903427; P:GO:1903648; P:GO:1903705; P:GO:1903800; P:GO:1903826; P:GO:1903830; P:GO:1903942; P:GO:1904095; P:GO:1904153; P:GO:1904222; P:GO:1904263; F:GO:1904265; P:GO:1904278; P:GO:1904526; P:GO:1904667; P:GO:1904668; P:GO:1904821; P:GO:1904874; P:GO:1904962; P:GO:1904966; P:GO:1905036; P:GO:1905157; P:GO:1905182; P:GO:1905499; P:GO:1905516; P:GO:1905614; P:GO:1990019; P:GO:1990052; F:GO:1990055; P:GO:1990058; P:GO:1990110; F:GO:1990135; F:GO:1990136; P:GO:1990164; F:GO:1990189; F:GO:1990190; C:GO:1990298; C:GO:1990316; F:GO:1990381; C:GO:1990423; C:GO:1990429; P:GO:1990451; P:GO:1990532; F:GO:1990538; P:GO:1990570; P:GO:1990573; P:GO:1990619; P:GO:1990641; F:GO:1990714; C:GO:1990726; F:GO:1990825; F:GO:1990841; P:GO:1990937; P:GO:2000009; P:GO:2000012; P:GO:2000022; P:GO:2000032; P:GO:2000033; P:GO:2000037; P:GO:2000039; P:GO:2000067; P:GO:2000082; P:GO:2000114; P:GO:2000117; P:GO:2000122; P:GO:2000185; P:GO:2000306; P:GO:2000369; P:GO:2000373; P:GO:2000541; P:GO:2000582; P:GO:2000617; P:GO:2000630; P:GO:2000692; P:GO:2000693; P:GO:2000711; P:GO:2000786; P:GO:2000905; P:GO:2001009; F:GO:2001066; F:GO:2001070; F:GO:2001080; P:GO:2001142; P:GO:2001143; P:GO:2001240; P:GO:2001280; P:GO:2001289; P:GO:2001295	F:single-stranded DNA endodeoxyribonuclease activity; C:phosphopyruvate hydratase complex; P:ribosomal large subunit assembly; P:cell wall mannoprotein biosynthetic process; F:acyl binding; F:acyl carrier activity; F:tRNA binding; P:urea cycle; P:ribosomal large subunit export from nucleus; P:ribosomal small subunit export from nucleus; P:obsolete protein import into nucleus, translocation; F:fatty-acyl-CoA binding; P:DNA replication checkpoint; F:S-adenosyl-L-methionine transmembrane transporter activity; P:sulfate assimilation; P:histidine biosynthetic process; C:nucleotide-excision repair factor 1 complex; C:histone deacetylase complex; P:negative regulation of transcription by RNA polymerase II; C:SAGA complex; C:transcription factor TFIIIB complex; C:transcription factor TFIIIC complex; P:establishment of mitotic spindle orientation; C:Golgi trans cisterna; C:exocyst; C:1,3-beta-D-glucan synthase complex; F:recombinase activity; F:phosphorelay sensor kinase activity; F:phosphorelay response regulator activity; C:protein phosphatase type 2A complex; P:tryptophan biosynthetic process; C:protein phosphatase type 1 complex; F:ribonuclease MRP activity; C:ribonuclease MRP complex; C:nuclear exosome (RNase complex); C:cytoplasmic exosome (RNase complex); F:rRNA (adenine-N6,N6-)-dimethyltransferase activity; P:activation of MAPKK activity; P:activation of MAPK activity; P:inactivation of MAPK activity; F:NAD+ diphosphatase activity; F:tRNA-intron endonuclease activity; C:tRNA-intron endonuclease complex; C:vacuolar proton-transporting V-type ATPase, V0 domain; C:vacuolar proton-transporting V-type ATPase, V1 domain; F:phosphoethanolamine N-methyltransferase activity; C:commitment complex; F:C-5 sterol desaturase activity; F:C-22 sterol desaturase activity; F:lanosterol synthase activity; F:C-4 methylsterol oxidase activity; P:mitochondrial fission; C:mitochondrial proton-transporting ATP synthase, stator stalk; F:1-phosphatidylinositol-3-phosphate 5-kinase activity; F:magnesium ion binding; P:deadenylation-dependent decapping of nuclear-transcribed mRNA; P:retrograde transport, vesicle recycling within Golgi; C:cyclin-dependent protein kinase holoenzyme complex; C:plastid large ribosomal subunit; C:plastid small ribosomal subunit; P:protein deneddylation; F:RNA cap binding; P:generation of catalytic spliceosome for first transesterification step; P:generation of catalytic spliceosome for second transesterification step; P:cis assembly of pre-catalytic spliceosome; P:Group I intron splicing; P:Group II intron splicing; P:tRNA-type intron splice site recognition and cleavage; P:regulation of alternative mRNA splicing, via spliceosome; F:first spliceosomal transesterification activity; F:second spliceosomal transesterification activity; P:spliceosomal snRNP assembly; P:mRNA 3'-splice site recognition; P:spliceosomal complex disassembly; F:four-way junction DNA binding; F:Y-form DNA binding; F:heteroduplex DNA loop binding; F:double-strand/single-strand DNA junction binding; C:EKC/KEOPS complex; P:protein peptidyl-prolyl isomerization; C:RNA polymerase IV complex; C:RNA polymerase V complex; C:autophagosome membrane; P:autophagy of mitochondrion; C:transcription factor TFIIH core complex; C:THO complex part of transcription export complex; P:endonucleolytic cleavage in ITS1 to separate SSU-rRNA from 5.8S rRNA and LSU-rRNA from tricistronic rRNA transcript (SSU-rRNA, 5.8S rRNA, LSU-rRNA); P:enzyme-directed rRNA 2'-O-methylation; P:snoRNA guided rRNA pseudouridine synthesis; P:enzyme-directed rRNA pseudouridine synthesis; P:endonucleolytic cleavage to generate mature 3'-end of SSU-rRNA from (SSU-rRNA, 5.8S rRNA, LSU-rRNA); P:maturation of LSU-rRNA from tricistronic rRNA transcript (SSU-rRNA, 5.8S rRNA, LSU-rRNA); P:exonucleolytic trimming to generate mature 3'-end of 5.8S rRNA from tricistronic rRNA transcript (SSU-rRNA, 5.8S rRNA, LSU-rRNA); P:endonucleolytic cleavage to generate mature 5'-end of SSU-rRNA from (SSU-rRNA, 5.8S rRNA, LSU-rRNA); P:maturation of 4.5S rRNA; P:endonucleolytic cleavage in 5'-ETS of tricistronic rRNA transcript (SSU-rRNA, 5.8S rRNA, LSU-rRNA); P:maturation of 5S rRNA; P:maturation of LSU-rRNA from tetracistronic rRNA transcript (SSU-rRNA, LSU-rRNA, 4.5S-rRNA, 5S-rRNA); P:maturation of SSU-rRNA from tetracistronic rRNA transcript (SSU-rRNA, LSU-rRNA, 4.5S-rRNA, 5S-rRNA); C:glycosylphosphatidylinositol-N-acetylglucosaminyltransferase (GPI-GnT) complex; F:oxidized pyrimidine nucleobase lesion DNA N-glycosylase activity; P:meiotic DNA recombinase assembly; P:resolution of meiotic recombination intermediates; P:double-strand break repair via break-induced replication; P:syncytium formation by mitosis without cytokinesis; C:condensed nuclear chromosome kinetochore; C:nuclear telomere cap complex; C:nucleosome; C:synaptonemal complex; C:nuclear cohesin complex; C:nuclear condensin complex; C:GINS complex; C:Swr1 complex; C:ESCRT I complex; C:ESCRT II complex; C:ESCRT III complex; F:inositol hexakisphosphate binding; F:inositol heptakisphosphate kinase activity; F:inositol hexakisphosphate 5-kinase activity; C:Hrd1p ubiquitin ligase complex; F:translation repressor activity, mRNA regulatory element binding; F:6,7-dimethyl-8-ribityllumazine synthase activity; P:preprophase band assembly; P:phragmoplast assembly; C:equatorial microtubule organizing center; C:P-body; C:condensed chromosome outer kinetochore; P:posttranscriptional tethering of RNA polymerase II gene DNA at nuclear periphery; C:Prp19 complex; F:RNA polymerase II proximal promoter sequence-specific DNA binding; F:RNA polymerase II complex binding; F:RNA polymerase III type 1 promoter sequence-specific DNA binding; F:RNA polymerase III type 2 promoter sequence-specific DNA binding; F:RNA polymerase I core binding; F:RNA polymerase I activity; F:RNA polymerase II activity; F:RNA polymerase III activity; F:RNA polymerase II activating transcription factor binding; F:obsolete RNA polymerase II transcription coactivator activity involved in preinitiation complex assembly; F:RNA polymerase II transcription regulator recruiting activity; F:RNA polymerase I CORE element sequence-specific DNA binding; P:transcription, RNA-templated; F:RNA polymerase I general transcription initiation factor activity; P:RNA polymerase I preinitiation complex assembly; P:maintenance of transcriptional fidelity during DNA-templated transcription elongation from RNA polymerase II promoter; F:DNA-binding transcription activator activity, RNA polymerase II-specific; C:SAM complex; F:lipopolysaccharide binding; P:regulation of cell growth by extracellular stimulus; P:fatty acid alpha-oxidation; F:peptide receptor activity; F:G protein-coupled receptor binding; C:male germ cell nucleus; P:tRNA 5'-leader removal; P:cell fate determination; P:formation of cytoplasmic translation initiation complex; P:receptor recycling; P:selenium compound metabolic process; P:protein depalmitoylation; F:polyprenyltransferase activity; P:tRNA wobble uridine modification; P:tRNA wobble adenosine to inosine editing; F:G-quadruplex RNA binding; P:cytoplasmic translational termination; P:response to molecule of oomycetes origin; P:cell surface pattern recognition receptor signaling pathway; P:tRNA N2-guanine methylation; P:tRNA dihydrouridine synthesis; P:tRNA threonylcarbamoyladenosine modification; F:5'-deoxynucleotidase activity; P:regulation of COPII vesicle coating; F:AT DNA binding; F:DNA replication origin binding; F:DNA clamp loader activity; F:double-stranded telomeric DNA binding; F:transcription corepressor activity; F:double-stranded RNA binding; F:mRNA 3'-UTR binding; F:structural constituent of ribosome; F:translation initiation factor activity; F:translation elongation factor activity; F:peptidyl-prolyl cis-trans isomerase activity; F:protein disulfide isomerase activity; F:actin monomer binding; F:alpha,alpha-trehalose-phosphate synthase (UDP-forming) activity; F:beta-1,4-mannosylglycoprotein 4-beta-N-acetylglucosaminyltransferase activity; F:1-acylglycerol-3-phosphate O-acyltransferase activity; F:1,3-beta-D-glucan synthase activity; F:1,4-alpha-glucan branching enzyme activity; F:3-beta-hydroxy-delta5-steroid dehydrogenase activity; F:3-dehydroquinate dehydratase activity; F:3-dehydroquinate synthase activity; F:3-hydroxyacyl-CoA dehydrogenase activity; F:3-hydroxybutyrate dehydrogenase activity; F:3-hydroxyisobutyryl-CoA hydrolase activity; F:3-isopropylmalate dehydratase activity; F:3-methyl-2-oxobutanoate dehydrogenase (2-methylpropanoyl-transferring) activity; F:3-methyl-2-oxobutanoate hydroxymethyltransferase activity; F:3-oxo-5-alpha-steroid 4-dehydrogenase activity; F:3-phosphoshikimate 1-carboxyvinyltransferase activity; F:5-methyltetrahydropteroyltriglutamate-homocysteine S-methyltransferase activity; F:AMP deaminase activity; F:CTP synthase activity; F:D-arabinono-1,4-lactone oxidase activity; F:DNA-directed DNA polymerase activity; F:DNA ligase (ATP) activity; F:DNA (6-4) photolyase activity; F:DNA topoisomerase type I activity; F:DNA topoisomerase type II (ATP-hydrolyzing) activity; F:GPI-anchor transamidase activity; F:GTPase activity; F:GTP cyclohydrolase I activity; F:GTP cyclohydrolase II activity; F:IMP cyclohydrolase activity; F:IMP dehydrogenase activity; F:N-acetyl-gamma-glutamyl-phosphate reductase activity; F:1-(5-phosphoribosyl)-5-[(5-phosphoribosylamino)methylideneamino]imidazole-4-carboxamide isomerase activity; F:NAD+ ADP-ribosyltransferase activity; F:NAD+ kinase activity; F:NADPH dehydrogenase activity; F:cystathionine gamma-synthase activity; F:RNA-directed DNA polymerase activity; F:RNA-directed 5'-3' RNA polymerase activity; F:UDP-N-acetylglucosamine-dolichyl-phosphate N-acetylglucosaminephosphotransferase activity; F:UDP-glucose 4-epimerase activity; F:UDP-glucose 6-dehydrogenase activity; F:UTP:glucose-1-phosphate uridylyltransferase activity; F:acetyl-CoA C-acyltransferase activity; F:acetyl-CoA carboxylase activity; F:acetylglutamate kinase activity; F:acid phosphatase activity; F:acyl-CoA oxidase activity; F:adenosine kinase activity; F:ATP-dependent RNA helicase activity; F:phospholipid-translocating ATPase activity; F:adenosylmethionine decarboxylase activity; F:adenylate kinase activity; F:adenylosuccinate synthase activity; F:adenylylsulfate kinase activity; F:alcohol dehydrogenase (NAD) activity; F:aldehyde dehydrogenase (NAD) activity; F:aldose 1-epimerase activity; F:amidase activity; F:acetyl-CoA:L-glutamate N-acetyltransferase activity; F:amidophosphoribosyltransferase activity; F:aminoacyl-tRNA hydrolase activity; F:anthranilate synthase activity; F:arginyltransferase activity; F:asparagine synthase (glutamine-hydrolyzing) activity; F:asparaginase activity; F:L-aspartate:2-oxoglutarate aminotransferase activity; F:aspartate carbamoyltransferase activity; F:aspartate kinase activity; F:biotin synthase activity; F:biotin-[acetyl-CoA-carboxylase] ligase activity; F:biotin-[methylcrotonoyl-CoA-carboxylase] ligase activity; F:carbamoyl-phosphate synthase (glutamine-hydrolyzing) activity; F:carbonate dehydratase activity; F:catalase activity; F:cholinesterase activity; F:choline-phosphate cytidylyltransferase activity; F:chorismate mutase activity; F:citrate (Si)-synthase activity; F:cystathionine beta-lyase activity; F:cystathionine gamma-lyase activity; F:cysteine synthase activity; F:cytidine deaminase activity; F:cytidylate kinase activity; F:cytochrome-c oxidase activity; F:cytochrome-c peroxidase activity; F:diacylglycerol cholinephosphotransferase activity; F:diacylglycerol kinase activity; F:diacylglycerol O-acyltransferase activity; F:dihydrofolate reductase activity; F:dihydrolipoamide branched chain acyltransferase activity; F:dihydrolipoyl dehydrogenase activity; F:dihydroneopterin aldolase activity; F:dihydroxy-acid dehydratase activity; F:dimethylallyltranstransferase activity; F:diphosphomevalonate decarboxylase activity; F:dolichol kinase activity; F:dUTP diphosphatase activity; F:electron-transferring-flavoprotein dehydrogenase activity; F:ATP-dependent peptidase activity; F:metallocarboxypeptidase activity; F:serine-type carboxypeptidase activity; F:aspartic-type endopeptidase activity; F:calcium-dependent cysteine-type endopeptidase activity; F:metalloendopeptidase activity; F:serine-type endopeptidase activity; F:threonine-type endopeptidase activity; F:epoxide hydrolase activity; F:ethanolamine kinase activity; F:ethanolamine-phosphate cytidylyltransferase activity; F:ethanolaminephosphotransferase activity; F:3-oxoacyl-[acyl-carrier-protein] synthase activity; F:enoyl-[acyl-carrier-protein] reductase (NADH) activity; F:ferroxidase activity; F:tetrahydrofolylpolyglutamate synthase activity; F:formate-tetrahydrofolate ligase activity; F:fructose-bisphosphate aldolase activity; F:fumarate hydratase activity; F:galactokinase activity; F:geranyltranstransferase activity; F:glucan exo-1,3-beta-glucosidase activity; F:glucokinase activity; F:glucose-6-phosphate dehydrogenase activity; F:glucosylceramidase activity; F:glutamate 5-kinase activity; F:glutamate-5-semialdehyde dehydrogenase activity; F:glutamate decarboxylase activity; F:glutamate dehydrogenase [NAD(P)+] activity; F:glutamate-ammonia ligase activity; F:glutamate N-acetyltransferase activity; F:glutamine-fructose-6-phosphate transaminase (isomerizing) activity; F:glutathione-disulfide reductase activity; F:glutathione transferase activity; F:glyceraldehyde-3-phosphate dehydrogenase (NAD+) (phosphorylating) activity; F:glycerol-3-phosphate O-acyltransferase activity; F:glycerol-3-phosphate dehydrogenase [NAD+] activity; F:glycerone kinase activity; F:glycine dehydrogenase (decarboxylating) activity; F:GDP-Man:Man3GlcNAc2-PP-Dol alpha-1,2-mannosyltransferase activity; F:glycylpeptide N-tetradecanoyltransferase activity; F:guanosine-diphosphatase activity; F:guanylate cyclase activity; F:guanylate kinase activity; F:heme oxygenase (decyclizing) activity; F:homoserine kinase activity; F:hydroxyacylglutathione hydrolase activity; F:hydroxyethylthiazole kinase activity; F:hydroxymethylglutaryl-CoA lyase activity; F:hydroxymethylglutaryl-CoA reductase (NADPH) activity; F:imidazoleglycerol-phosphate dehydratase activity; F:indole-3-glycerol-phosphate synthase activity; F:inorganic diphosphatase activity; F:1-phosphatidylinositol 4-kinase activity; F:phosphatidylinositol phospholipase C activity; F:phosphatidylinositol-3-phosphatase activity; F:phosphatidylinositol-4,5-bisphosphate 5-phosphatase activity; F:inositol-polyphosphate 5-phosphatase activity; F:isocitrate dehydrogenase (NAD+) activity; F:isocitrate lyase activity; F:isopentenyl-diphosphate delta-isomerase activity; F:ketol-acid reductoisomerase activity; F:lactoylglutathione lyase activity; F:long-chain fatty acid-CoA ligase activity; F:malate dehydrogenase (decarboxylating) (NAD+) activity; F:mannose-1-phosphate guanylyltransferase activity; F:mannose-6-phosphate isomerase activity; F:methenyltetrahydrofolate cyclohydrolase activity; F:methionine adenosyltransferase activity; F:mRNA (guanine-N7-)-methyltransferase activity; F:mRNA guanylyltransferase activity; F:methylenetetrahydrofolate dehydrogenase (NADP+) activity; F:methylenetetrahydrofolate reductase (NAD(P)H) activity; F:methylmalonate-semialdehyde dehydrogenase (acylating) activity; F:mevalonate kinase activity; F:N,N-dimethylaniline monooxygenase activity; F:squalene monooxygenase activity; F:inositol-3-phosphate synthase activity; F:nicotinate-nucleotide diphosphorylase (carboxylating) activity; F:nicotinate phosphoribosyltransferase activity; F:nitric-oxide synthase activity; F:RNA-DNA hybrid ribonuclease activity; F:ribonuclease III activity; F:ribonuclease P activity; F:phosphodiesterase I activity; F:poly(A)-specific ribonuclease activity; F:alpha-L-fucosidase activity; F:beta-N-acetylhexosaminidase activity; F:beta-galactosidase activity; F:chitinase activity; F:mannosyl-oligosaccharide 1,2-alpha-mannosidase activity; F:sucrose alpha-glucosidase activity; F:dolichyl-diphosphooligosaccharide-protein glycotransferase activity; F:orotate phosphoribosyltransferase activity; F:orotidine-5'-phosphate decarboxylase activity; F:oxoglutarate dehydrogenase (succinyl-transferring) activity; F:pantetheine-phosphate adenylyltransferase activity; F:glutathione peroxidase activity; F:phosphatidate cytidylyltransferase activity; F:phosphoglycerate dehydrogenase activity; F:phosphoglycerate kinase activity; F:phospholipase A2 activity; F:phospholipase D activity; F:phosphopantothenoylcysteine decarboxylase activity; F:phosphopyruvate hydratase activity; F:phosphoribosylaminoimidazole carboxylase activity; F:phosphoribosylaminoimidazolesuccinocarboxamide synthase activity; F:phosphoribosylformylglycinamidine cyclo-ligase activity; F:phosphoribosylaminoimidazolecarboxamide formyltransferase activity; F:O-phospho-L-serine:2-oxoglutarate aminotransferase activity; F:poly(ADP-ribose) glycohydrolase activity; F:polygalacturonase activity; F:polynucleotide 5'-phosphatase activity; F:polynucleotide adenylyltransferase activity; F:polyribonucleotide nucleotidyltransferase activity; F:procollagen-proline 4-dioxygenase activity; F:proline dehydrogenase activity; F:protein farnesyltransferase activity; F:CAAX-protein geranylgeranyltransferase activity; F:Rab geranylgeranyltransferase activity; F:prephenate dehydratase activity; F:transmembrane receptor protein serine/threonine kinase activity; F:calmodulin-dependent protein kinase activity; F:cyclin-dependent protein serine/threonine kinase activity; F:calcium-dependent protein kinase C activity; F:MAP kinase activity; F:MAP kinase kinase activity; F:MAP kinase kinase kinase activity; F:transmembrane receptor protein tyrosine kinase activity; F:non-membrane spanning protein tyrosine kinase activity; F:protein-L-isoaspartate (D-aspartate) O-methyltransferase activity; F:pyridoxamine-phosphate oxidase activity; F:pyruvate dehydrogenase (acetyl-transferring) activity; F:pyruvate dehydrogenase (acetyl-transferring) kinase activity; F:dihydrolipoyllysine-residue acetyltransferase activity; F:pyruvate kinase activity; F:riboflavin synthase activity; F:ribonucleoside-diphosphate reductase activity, thioredoxin disulfide as acceptor; F:ribose phosphate diphosphokinase activity; F:ribulose-phosphate 3-epimerase activity; F:ribose-5-phosphate isomerase activity; F:serine C-palmitoyltransferase activity; F:serine-pyruvate transaminase activity; F:shikimate 3-dehydrogenase (NADP+) activity; F:shikimate kinase activity; F:stearoyl-CoA 9-desaturase activity; F:succinate-CoA ligase (ADP-forming) activity; F:sulfate adenylyltransferase (ATP) activity; F:superoxide dismutase activity; F:thiamine diphosphokinase activity; F:thioredoxin-disulfide reductase activity; F:L-threonine ammonia-lyase activity; F:thymidine kinase activity; F:thymidylate synthase activity; F:transketolase activity; F:trehalose-phosphatase activity; F:triglyceride lipase activity; F:triose-phosphate isomerase activity; F:tRNA (guanine-N2-)-methyltransferase activity; F:alanine-tRNA ligase activity; F:asparagine-tRNA ligase activity; F:cysteine-tRNA ligase activity; F:glycine-tRNA ligase activity; F:histidine-tRNA ligase activity; F:isoleucine-tRNA ligase activity; F:lysine-tRNA ligase activity; F:methionine-tRNA ligase activity; F:phenylalanine-tRNA ligase activity; F:proline-tRNA ligase activity; F:threonine-tRNA ligase activity; F:tryptophan-tRNA ligase activity; F:tyrosine-tRNA ligase activity; F:valine-tRNA ligase activity; F:tryptophan synthase activity; F:tyrosine decarboxylase activity; F:L-tyrosine:2-oxoglutarate aminotransferase activity; F:ubiquitin activating enzyme activity; F:thiol-dependent ubiquitin-specific protease activity; F:uracil DNA N-glycosylase activity; F:uracil phosphoribosyltransferase activity; F:urate oxidase activity; F:ureidoglycolate hydrolase activity; F:uridine kinase activity; F:uroporphyrinogen-III synthase activity; F:uroporphyrinogen decarboxylase activity; F:xanthine dehydrogenase activity; F:xylulokinase activity; F:cyclin-dependent protein serine/threonine kinase inhibitor activity; F:protein serine/threonine phosphatase inhibitor activity; F:serine-type endopeptidase inhibitor activity; F:cysteine-type endopeptidase inhibitor activity; F:G protein-coupled receptor activity; F:ionotropic glutamate receptor activity; F:signal recognition particle binding; F:nuclear export signal receptor activity; F:MAP-kinase scaffold activity; F:ARF guanyl-nucleotide exchange factor activity; F:Rho guanyl-nucleotide exchange factor activity; F:Sar guanyl-nucleotide exchange factor activity; F:Rab GDP-dissociation inhibitor activity; F:Rho GDP-dissociation inhibitor activity; F:GTPase activator activity; F:hormone activity; F:structural constituent of cell wall; F:structural constituent of cytoskeleton; F:intracellular cGMP-activated cation channel activity; F:inward rectifier potassium channel activity; F:voltage-gated chloride channel activity; F:calcium channel activity; F:sodium channel activity; F:L-histidine transmembrane transporter activity; F:L-glutamate transmembrane transporter activity; F:inorganic phosphate transmembrane transporter activity; F:nucleoside transmembrane transporter activity; F:oxygen carrier activity; F:ATP transmembrane transporter activity; F:fructose transmembrane transporter activity; F:galactose transmembrane transporter activity; F:myo-inositol:proton symporter activity; F:iron ion transmembrane transporter activity; F:calcium-transporting ATPase activity; F:calcium:sodium antiporter activity; F:inorganic anion exchanger activity; F:GDP-fucose transmembrane transporter activity; F:GDP-mannose transmembrane transporter activity; F:UDP-xylose transmembrane transporter activity; F:soluble NSF attachment protein activity; F:SNAP receptor activity; F:fatty acid binding; F:calcium ion binding; P:detection of calcium ion; F:calmodulin binding; F:ATP binding; F:GTP binding; F:FK506 binding; F:galactose binding; F:glucose binding; F:folic acid binding; F:calcium-dependent phospholipid binding; F:1-phosphatidylinositol binding; F:phosphatidylinositol-4,5-bisphosphate binding; C:nuclear inner membrane; C:nucleolar ribonuclease P complex; C:nuclear pre-replicative complex; C:DNA replication factor A complex; C:nuclear origin of replication recognition complex; C:RNA polymerase II, core complex; C:RNA polymerase III complex; C:RNA polymerase transcription factor SL1 complex; C:transcription factor TFIID complex; C:transcription factor TFIIF complex; C:transcription factor TFIIH holo complex; C:chromatin silencing complex; C:anaphase-promoting complex; C:U5 snRNP; C:U1 snRNP; C:U2 snRNP; C:U4 snRNP; C:U6 snRNP; C:U12-type spliceosomal complex; C:nuclear euchromatin; C:nuclear heterochromatin; C:RNA polymerase I complex; C:mitochondrial outer membrane translocase complex; C:TIM23 mitochondrial import inner membrane translocase complex; C:mitochondrial respirasome; C:mitochondrial respiratory chain complex I; C:mitochondrial respiratory chain complex II, succinate dehydrogenase complex (ubiquinone); C:mitochondrial respiratory chain complex III; C:mitochondrial respiratory chain complex IV; C:mitochondrial large ribosomal subunit; C:mitochondrial small ribosomal subunit; C:lysosomal membrane; C:integral component of peroxisomal membrane; C:peroxisomal matrix; C:Sec61 translocon complex; C:signal recognition particle receptor complex; C:signal recognition particle, endoplasmic reticulum targeting; C:signal peptidase complex; C:endoplasmic reticulum lumen; C:Golgi lumen; C:Golgi medial cisterna; C:cis-Golgi network; C:spindle pole body; C:kinetochore microtubule; C:chaperonin-containing T-complex; C:heterotrimeric G-protein complex; C:fatty acid synthase complex; C:mRNA cap binding complex; C:nuclear cap binding complex; C:mRNA cleavage and polyadenylation specificity factor complex; C:eukaryotic translation initiation factor 2 complex; C:eukaryotic translation initiation factor 2B complex; C:eukaryotic translation elongation factor 1 complex; C:nascent polypeptide-associated complex; C:cytoplasmic dynein complex; C:kinesin complex; C:nuclear microtubule; C:Arp2/3 protein complex; C:integral component of plasma membrane; C:cilium; C:anthranilate synthase complex; C:protein kinase CK2 complex; C:glycine cleavage complex; C:Rab-protein geranylgeranyltransferase complex; C:ribonucleoside-diphosphate reductase complex; P:glycogen biosynthetic process; P:glycogen catabolic process; P:starch catabolic process; P:sucrose biosynthetic process; P:sucrose catabolic process; P:lactose catabolic process; P:trehalose biosynthetic process; P:fructose metabolic process; P:fructose 6-phosphate metabolic process; P:glucose catabolic process; P:UDP-glucose metabolic process; P:mannose metabolic process; P:glycosaminoglycan biosynthetic process; P:chitin catabolic process; P:UDP-N-acetylglucosamine metabolic process; P:UDP-glucuronate biosynthetic process; P:(1->3)-beta-D-glucan biosynthetic process; P:acetyl-CoA biosynthetic process from pyruvate; P:glyoxylate cycle; P:tricarboxylic acid cycle; P:isocitrate metabolic process; P:2-oxoglutarate metabolic process; P:fumarate metabolic process; P:malate metabolic process; P:regulation of glycolytic process; P:mitochondrial electron transport, succinate to ubiquinone; P:mitochondrial electron transport, ubiquinol to cytochrome c; P:mitochondrial electron transport, cytochrome c to oxygen; P:glycerophosphate shuttle; P:adenosine salvage; P:cGMP biosynthetic process; P:GTP biosynthetic process; P:'de novo' IMP biosynthetic process; P:'de novo' pyrimidine nucleobase biosynthetic process; P:uracil catabolic process; P:uracil salvage; P:dUMP biosynthetic process; P:dTMP biosynthetic process; P:mitochondrial DNA replication; P:DNA topological change; P:pre-replicative complex assembly involved in nuclear cell cycle DNA replication; P:DNA unwinding involved in DNA replication; P:leading strand elongation; P:premeiotic DNA replication; P:transcription-coupled nucleotide-excision repair; P:base-excision repair, gap-filling; P:pyrimidine dimer repair; P:nucleotide-excision repair, preincision complex assembly; P:nucleotide-excision repair, DNA incision, 5'-to lesion; P:nucleotide-excision repair, DNA gap filling; P:double-strand break repair via nonhomologous end joining; P:DNA dealkylation involved in DNA repair; P:DNA catabolic process; P:meiotic gene conversion; P:mitotic recombination; P:DNA replication-independent nucleosome assembly; P:nucleosome disassembly; P:regulation of gene expression by genetic imprinting; P:DNA-templated transcription, termination; P:7-methylguanosine mRNA capping; P:transcription initiation from RNA polymerase III promoter; P:rRNA export from nucleus; P:snRNA export from nucleus; P:alanyl-tRNA aminoacylation; P:asparaginyl-tRNA aminoacylation; P:cysteinyl-tRNA aminoacylation; P:histidyl-tRNA aminoacylation; P:isoleucyl-tRNA aminoacylation; P:lysyl-tRNA aminoacylation; P:methionyl-tRNA aminoacylation; P:phenylalanyl-tRNA aminoacylation; P:prolyl-tRNA aminoacylation; P:threonyl-tRNA aminoacylation; P:tryptophanyl-tRNA aminoacylation; P:valyl-tRNA aminoacylation; P:signal peptide processing; P:protein ADP-ribosylation; P:dolichyl diphosphate biosynthetic process; P:N-glycan processing; P:C-terminal protein lipidation; P:glycoprotein catabolic process; P:protein deglycosylation; P:arginine catabolic process; P:aspartate metabolic process; P:cysteine biosynthetic process from serine; P:glutamate decarboxylation to succinate; P:glutamine biosynthetic process; P:leucine catabolic process; P:S-adenosylmethionine biosynthetic process; P:S-adenosylmethioninamine biosynthetic process; P:L-phenylalanine catabolic process; P:L-serine biosynthetic process; P:threonine catabolic process; P:tyrosine biosynthetic process; P:valine catabolic process; P:ornithine biosynthetic process; P:spermine biosynthetic process; P:NLS-bearing protein import into nucleus; P:ribosomal protein import into nucleus; P:SRP-dependent cotranslational protein targeting to membrane, translocation; P:protein retention in ER lumen; P:vacuolar protein processing; P:protein processing involved in protein targeting to mitochondrion; P:triglyceride mobilization; P:phosphatidylethanolamine biosynthetic process; P:phospholipid transfer to membrane; P:diacylglycerol biosynthetic process; P:phosphatidic acid biosynthetic process; P:CDP-choline pathway; P:glycerol ether metabolic process; P:phytosphingosine metabolic process; P:glucosylceramide biosynthetic process; P:glucosylceramide catabolic process; P:cuticle hydrocarbon biosynthetic process; P:tetrahydrobiopterin biosynthetic process; P:NADP biosynthetic process; P:glutathione metabolic process; P:dihydrofolate biosynthetic process; P:nicotinamide metabolic process; P:Mo-molybdopterin cofactor biosynthetic process; P:uroporphyrinogen III biosynthetic process; P:protoporphyrinogen IX biosynthetic process; P:heme oxidation; P:polyphosphate biosynthetic process; P:nitric oxide biosynthetic process; P:cobalt ion transport; P:plasma membrane pyruvate transport; P:glutamine transport; P:cellular copper ion homeostasis; P:intracellular sequestering of iron ion; P:retrograde vesicle-mediated transport, Golgi to endoplasmic reticulum; P:Golgi to plasma membrane transport; P:Golgi to vacuole transport; P:vesicle docking involved in exocytosis; P:hypotonic response; P:positive regulation of transcription from RNA polymerase II promoter involved in unfolded protein response; P:cellular response to nitrogen starvation; P:nucleolus organization; P:tubulin complex assembly; P:post-chaperonin tubulin folding pathway; P:negative regulation of microtubule depolymerization; P:Golgi organization; P:vacuolar acidification; P:protein catabolic process in the vacuole; P:lysosome organization; P:cell-cell junction assembly; P:cell cycle arrest; P:mitotic chromosome condensation; P:mitotic spindle assembly checkpoint; P:male meiosis cytokinesis; P:endomitotic cell cycle; P:male meiosis I; P:male meiosis II; P:female meiotic nuclear division; P:transmembrane receptor protein serine/threonine kinase signaling pathway; P:adenylate cyclase-modulating G protein-coupled receptor signaling pathway; P:protein kinase C-activating G protein-coupled receptor signaling pathway; P:Notch signaling pathway; P:integrin-mediated signaling pathway; P:osmosensory signaling pathway; P:binding of sperm to zona pellucida; F:protein C-terminus binding; F:chitin binding; F:growth factor activity; F:5S rRNA binding; F:alcohol dehydrogenase (NADP+) activity; F:galactoside 2-alpha-L-fucosyltransferase activity; F:peptide-methionine (S)-S-oxide reductase activity; F:sarcosine oxidase activity; F:ceramide glucosyltransferase activity; F:ubiquinol-cytochrome-c reductase activity; F:acetylesterase activity; F:primary amine oxidase activity; F:NADH dehydrogenase (ubiquinone) activity; F:nuclear localization sequence binding; F:poly(A) binding; P:para-aminobenzoic acid biosynthetic process; F:protein phosphatase 1 binding; F:succinate dehydrogenase (ubiquinone) activity; C:COP9 signalosome; F:glycogen phosphorylase activity; F:tRNA guanylyltransferase activity; F:phosphatidate phosphatase activity; F:ferrous iron binding; F:ferric iron binding; F:ion channel inhibitor activity; F:dipeptidyl-peptidase activity; C:oligosaccharyltransferase complex; F:tRNA-specific adenosine deaminase activity; F:5'-nucleotidase activity; F:poly(U) RNA binding; F:zinc ion binding; F:secondary active sulfate transmembrane transporter activity; C:gamma-tubulin ring complex; P:positive regulation of cell population proliferation; P:negative regulation of cell population proliferation; C:F-actin capping protein complex; P:spermidine biosynthetic process; F:DNA binding, bending; F:single-stranded DNA 3'-5' exodeoxyribonuclease activity; F:double-stranded DNA 3'-5' exodeoxyribonuclease activity; F:7S RNA binding; F:methyl-CpG binding; F:RNA polymerase II CTD heptapeptide repeat kinase activity; P:regulation of cell shape; F:sialyltransferase activity; F:mechanosensitive ion channel activity; F:protein-N-terminal asparagine amidohydrolase activity; F:RNA polymerase II CTD heptapeptide repeat phosphatase activity; F:ribonuclease inhibitor activity; F:phosphatidylethanolamine binding; F:selenium binding; F:CDP-diacylglycerol-glycerol-3-phosphate 3-phosphatidyltransferase activity; F:GDP-mannose 4,6-dehydratase activity; F:alanine-glyoxylate transaminase activity; F:alpha-1,6-mannosylglycoprotein 2-beta-N-acetylglucosaminyltransferase activity; F:dTDP-glucose 4,6-dehydratase activity; F:histone-arginine N-methyltransferase activity; F:isovaleryl-CoA dehydrogenase activity; F:palmitoyl-(protein) hydrolase activity; F:queuine tRNA-ribosyltransferase activity; F:sulfite oxidase activity; F:sulfuric ester hydrolase activity; F:protoheme IX farnesyltransferase activity; F:sucrose transmembrane transporter activity; F:folic acid transmembrane transporter activity; F:Ran GTPase binding; C:proteasome regulatory particle, base subcomplex; C:proteasome regulatory particle, lid subcomplex; F:cadmium-exporting ATPase activity; F:proton-exporting ATPase activity, phosphorylative mechanism; F:xenobiotic transmembrane transporting ATPase activity; F:ATP-dependent microtubule motor activity, plus-end-directed; P:pyridoxine biosynthetic process; P:queuosine biosynthetic process; C:epsilon DNA polymerase complex; F:1-deoxy-D-xylulose-5-phosphate synthase activity; F:2,4-dienoyl-CoA reductase (NADPH) activity; F:3,4-dihydroxy-2-butanone-4-phosphate synthase activity; F:5-amino-6-(5-phosphoribosylamino)uracil reductase activity; F:methionine synthase activity; F:D-alanine-D-alanine ligase activity; F:DNA-3-methyladenine glycosylase activity; F:GTP diphosphokinase activity; F:L-allo-threonine aldolase activity; F:NAD(P)+ transhydrogenase activity; F:arginine decarboxylase activity; F:arsenate reductase (glutaredoxin) activity; F:beta-aspartyl-peptidase activity; F:beta-lactamase activity; F:cellulase activity; F:crossover junction endodeoxyribonuclease activity; F:cyanate hydratase activity; F:diaminohydroxyphosphoribosylaminopyrimidine deaminase activity; F:diaminopimelate decarboxylase activity; F:diaminopimelate epimerase activity; F:4-hydroxy-tetrahydrodipicolinate reductase; F:4-hydroxy-tetrahydrodipicolinate synthase; F:dihydrofolate synthase activity; F:fructokinase activity; F:glucose-1-phosphate adenylyltransferase activity; F:glutamyl-tRNA reductase activity; F:glyceraldehyde-3-phosphate dehydrogenase (NADP+) (non-phosphorylating) activity; F:glycerophosphodiester phosphodiesterase activity; F:guanosine-3',5'-bis(diphosphate) 3'-diphosphatase activity; F:holo-[acyl-carrier-protein] synthase activity; F:S-adenosylmethionine-homocysteine S-methyltransferase activity; F:lipid-A-disaccharide synthase activity; F:inositol monophosphate 1-phosphatase activity; F:nicotinamidase activity; F:oxaloacetate decarboxylase activity; F:phosphatidylglycerophosphatase activity; F:phospho-N-acetylmuramoyl-pentapeptide-transferase activity; F:phosphoenolpyruvate carboxylase activity; F:phospholipase A1 activity; F:serine O-acetyltransferase activity; F:tetraacyldisaccharide 4'-kinase activity; F:xylan 1,4-beta-xylosidase activity; P:pentose-phosphate shunt, oxidative branch; P:pentose-phosphate shunt, non-oxidative branch; P:anaerobic respiration; P:threonine biosynthetic process; P:lysine biosynthetic process via diaminopimelate; P:cysteine catabolic process; P:L-phenylalanine biosynthetic process; P:isoleucine biosynthetic process; P:leucine biosynthetic process; P:valine biosynthetic process; P:biotin biosynthetic process; P:lipoate biosynthetic process; P:purine nucleobase biosynthetic process; P:xanthine catabolic process; P:deoxyribonucleoside triphosphate biosynthetic process; P:thiamine diphosphate biosynthetic process; P:riboflavin biosynthetic process; P:lipid A biosynthetic process; P:protein lipoylation; P:10-formyltetrahydrofolate biosynthetic process; P:response to desiccation; P:DNA mediated transformation; P:GDP-mannose biosynthetic process; P:mRNA transcription; P:protein secretion; C:acetyl-CoA carboxylase complex; C:DNA topoisomerase complex (ATP-hydrolyzing); C:glycerol-3-phosphate dehydrogenase complex; C:beta-galactosidase complex; C:riboflavin synthase complex; F:four-way junction helicase activity; P:pathogenesis; P:toxin catabolic process; P:response to flooding; P:chorismate biosynthetic process; P:NAD biosynthetic process; P:cyanate catabolic process; P:pyridoxal 5'-phosphate salvage; P:putrescine biosynthetic process; P:gamma-aminobutyric acid catabolic process; C:cell plate; C:plasmodesma; C:plastid chromosome; C:chromoplast; C:cytochrome b6f complex; C:PSII associated light-harvesting complex II; C:phragmoplast; C:primary cell wall; C:chloroplast stromal thylakoid; C:photosystem I reaction center; C:chloroplast thylakoid lumen; P:megasporogenesis; P:microsporogenesis; P:antipodal cell differentiation; P:embryo sac cellularization; P:embryo sac egg cell differentiation; C:chloroplast starch grain; C:preprophase band; P:detection of visible light; P:red, far-red light phototransduction; P:detection of gravity; P:detection of nutrient; P:response to symbiotic bacterium; P:response to symbiotic fungus; P:response to nematode; P:response to insect; P:cold acclimation; P:phototropism; P:shade avoidance; P:photosynthetic acclimation; P:skotomorphogenesis; P:thigmotropism; C:photosystem II oxygen evolving complex; P:plasmodesma organization; P:plastid inner membrane organization; F:nitrate:proton symporter activity; F:low-affinity phosphate transmembrane transporter activity; F:hydrogen-translocating pyrophosphatase activity; P:indoleacetic acid biosynthetic process; P:cytokinin biosynthetic process; P:jasmonic acid biosynthetic process; F:L-arabinokinase activity; P:de-etiolation; C:chloroplast inner membrane; P:photosynthesis, light harvesting in photosystem I; P:photosynthesis, light harvesting in photosystem II; P:photosynthetic electron transport in photosystem I; P:blue light signaling pathway; P:regulation of asymmetric cell division; P:negative regulation of abscisic acid-activated signaling pathway; P:positive regulation of abscisic acid-activated signaling pathway; P:cinnamic acid biosynthetic process; P:cinnamic acid ester metabolic process; P:coumarin biosynthetic process; F:1-aminocyclopropane-1-carboxylate oxidase activity; P:defense response to fungus, incompatible interaction; P:drought recovery; P:cytokinin catabolic process; F:AMP dimethylallyltransferase activity; P:cell wall modification involved in abscission; P:plant-type cell wall modification involved in multidimensional cell growth; P:plant-type primary cell wall biogenesis; P:fruit ripening; C:chloroplastic endopeptidase Clp complex; P:pollen germination; P:oxidative photosynthetic carbon pathway; P:jasmonic acid and ethylene-dependent systemic resistance; P:systemic acquired resistance, salicylic acid mediated signaling pathway; P:induced systemic resistance, jasmonic acid mediated signaling pathway; P:pollen tube adhesion; P:defense response signaling pathway, resistance gene-dependent; P:embryonic pattern specification; F:transmembrane histidine kinase cytokinin receptor activity; C:external side of plasma membrane; P:anther dehiscence; P:chloroplast avoidance movement; P:chloroplast accumulation movement; P:negative regulation of flower development; P:positive regulation of flower development; P:phloem sucrose loading; F:alternative oxidase activity; F:sterol 5-alpha reductase activity; P:cell plate formation involved in plant-type cell wall biogenesis; F:fatty acid elongase activity; C:fatty acid elongase complex; F:histidine phosphotransfer kinase activity; P:regulation of meristem structural organization; P:negative regulation of gibberellic acid mediated signaling pathway; P:positive regulation of gibberellic acid mediated signaling pathway; P:polarity specification of adaxial/abaxial axis; P:centrolateral axis specification; P:proximal/distal pattern formation; P:epidermal cell fate specification; P:positive gravitropism; P:negative gravitropism; P:xyloglucan biosynthetic process; P:cellular response to sulfate starvation; P:cytidine deamination; F:zeinoxanthin epsilon hydroxylase activity; F:proton motive force dependent protein transmembrane transporter activity; F:pseudouridine synthase activity; C:cortical microtubule, transverse to long axis; C:Toc complex; C:cytoplasmic side of endosome membrane; F:auxin binding; F:steroid 22-alpha hydroxylase activity; P:far-red light signaling pathway; P:chloroplast-nucleus signaling pathway; P:chloroplast fission; P:amylopectin biosynthetic process; P:proanthocyanidin biosynthetic process; P:phytochromobilin biosynthetic process; P:thylakoid membrane organization; P:positive regulation of seed germination; P:circumnutation; P:meiotic chromosome condensation; P:response to boron-containing substance; P:response to carbon dioxide; P:response to manganese ion; P:response to aluminum ion; P:response to mycotoxin; P:fruit dehiscence; P:zygote asymmetric cytokinesis in embryo sac; P:root meristem specification; P:primary shoot apical meristem specification; P:maintenance of floral meristem identity; P:maintenance of inflorescence meristem identity; P:maintenance of root meristem identity; P:regulation of floral meristem growth; P:regulation of inflorescence meristem growth; P:regulation of root meristem growth; P:embryonic root morphogenesis; P:phloem development; P:trichome branching; P:specification of floral organ identity; P:suspensor development; P:negative regulation of photomorphogenesis; P:negative regulation of ethylene-activated signaling pathway; P:cellular response to iron ion starvation; P:glyoxysome organization; P:regulation of systemic acquired resistance; P:positive regulation of abscisic acid biosynthetic process; P:photoprotection; P:camalexin biosynthetic process; P:proline catabolic process to glutamate; P:transpiration; P:pollen maturation; P:regulation of proton transport; P:response to chlorate; P:abaxial cell fate specification; P:red light signaling pathway; C:ER body; C:glucose-1-phosphate adenylyltransferase complex; F:sphingosine transmembrane transporter activity; F:homogentisate phytyltransferase activity; F:FMN binding; P:pollen tube guidance; P:positive regulation of cellular defense response; P:negative regulation of seed germination; P:cytochrome b6f complex assembly; P:polar nucleus fusion; P:organ boundary specification between lateral organs and the meristem; P:response to low fluence red light stimulus; P:defense response signaling pathway, resistance gene-independent; P:photoinhibition; P:photosystem II repair; P:photosystem II assembly; F:IAA-Phe conjugate hydrolase activity; F:IAA-Leu conjugate hydrolase activity; P:non-photoreactive DNA repair; P:cellulose microfibril organization; P:maintenance of DNA methylation; P:positive regulation of vernalization response; P:stem vascular tissue pattern formation; P:response to lithium ion; P:floral organ abscission; P:alternative respiration; P:maintenance of seed dormancy; P:guard mother cell cytokinesis; P:plastoquinone biosynthetic process; P:chloroplast mRNA processing; P:response to low fluence blue light stimulus by blue low-fluence system; P:radial microtubular system formation; P:auxin homeostasis; P:UDP-rhamnose biosynthetic process; P:nectary development; P:somatic embryogenesis; P:myo-inositol hexakisphosphate biosynthetic process; P:SCF complex assembly; P:response to vitamin B1; P:production of ta-siRNAs involved in RNA interference; P:brassinosteroid homeostasis; P:response to silver ion; P:hydrotropism; P:NAD(P)H dehydrogenase complex assembly; F:chlorophyllide a oxygenase [overall] activity; F:UDP-L-rhamnose synthase activity; C:plastoglobule; P:homogalacturonan biosynthetic process; F:chlorophyll catabolite transmembrane transporter activity; F:abscisic aldehyde oxidase activity; F:(+)-abscisic acid 8'-hydroxylase activity; F:prenylcysteine methylesterase activity; F:heteropolysaccharide binding; F:dihydrocamalexic acid decarboxylase activity; P:PSII associated light-harvesting complex II catabolic process; P:leaf vascular tissue pattern formation; F:acireductone dioxygenase [iron(II)-requiring] activity; P:lateral root formation; P:detoxification of zinc ion; F:phytochrome binding; F:phosphatidylinositol-5-phosphate binding; P:auxin efflux; C:stromule; P:regulation of vegetative phase change; P:negative regulation of isopentenyl diphosphate biosynthetic process, methylerythritol 4-phosphate pathway; F:methionine-oxo-acid transaminase activity; F:acetyl CoA:(Z)-3-hexen-1-ol acetyltransferase activity; F:auxin influx transmembrane transporter activity; F:auxin efflux transmembrane transporter activity; F:gibberellin binding; P:response to gamma radiation; F:sesquiterpene synthase activity; P:regulation of salicylic acid metabolic process; P:leaf formation; P:endosperm cellularization; P:seed oilbody biogenesis; P:suberin biosynthetic process; F:L-galactose-1-phosphate phosphatase activity; F:homogentisate farnesyltransferase activity; F:homogentisate geranylgeranyltransferase activity; F:homogentisate solanesyltransferase activity; P:leaf shaping; P:negative regulation of anion channel activity; P:positive regulation of ethylene biosynthetic process; C:chloroplast isoamylase complex; C:chromocenter; P:positive regulation of gibberellin biosynthetic process; P:negative regulation of gibberellin biosynthetic process; P:stomatal complex formation; P:guard cell fate commitment; P:peroxisome-chloroplast membrane tethering; F:double-stranded methylated DNA binding; P:histone monoubiquitination; P:galactoglucomannan metabolic process; P:pectic galactan metabolic process; P:arabinogalactan protein metabolic process; P:extensin metabolic process; P:glucuronoxylan biosynthetic process; P:regulation of brassinosteroid biosynthetic process; F:abscisic acid binding; P:bract formation; P:cellular response to sulfur starvation; P:regulation of glucosinolate biosynthetic process; P:guard mother cell differentiation; P:histone H3-K36 methylation; P:regulation of signaling receptor activity; P:response to sulfur dioxide; P:chlororespiration; P:regulation of epidermal cell division; P:pollen tube reception; F:H3 histone acetyltransferase activity; F:manganese:proton antiporter activity; P:maintenance of shoot apical meristem identity; C:cytoplasmic stress granule; P:long-distance posttranscriptional gene silencing; P:plasmodesmata-mediated intercellular transport; P:proteasomal ubiquitin-independent protein catabolic process; P:transmitting tissue development; P:RNA secondary structure unwinding; P:negative regulation of autophagy; P:positive regulation of phosphatidylinositol biosynthetic process; F:telomerase inhibitor activity; P:negative regulation of transposition; P:basipetal auxin transport; P:acropetal auxin transport; F:nitrate efflux transmembrane transporter activity; P:response to mannitol; P:regulation of double-strand break repair via homologous recombination; P:regulation of starch biosynthetic process; P:floral meristem determinacy; P:pollen exine formation; P:miRNA catabolic process; P:cotyledon vascular tissue pattern formation; P:green leaf volatile biosynthetic process; C:NAD(P)H dehydrogenase complex (plastoquinone); P:positive regulation of auxin biosynthetic process; P:regulation of cytoplasmic mRNA processing body assembly; P:circadian regulation of calcium ion oscillation; P:aerenchyma formation; P:positive regulation of mitochondrial fusion; P:positive regulation of hydrogen peroxide biosynthetic process; P:meiotic mismatch repair involved in reciprocal meiotic recombination; P:stipule development; P:positive regulation of auxin mediated signaling pathway; P:positive regulation of endopeptidase activity; P:positive regulation of G2/M transition of mitotic cell cycle; P:ubiquitin recycling; C:monolayer-surrounded lipid storage body; F:galactosylgalactosylxylosylprotein 3-beta-glucuronosyltransferase activity; F:protein disulfide oxidoreductase activity; F:high-affinity copper ion transmembrane transporter activity; F:magnesium ion transmembrane transporter activity; F:molybdate ion transmembrane transporter activity; F:thiosulfate transmembrane transporter activity; F:phosphoglycerate transmembrane transporter activity; F:phosphoenolpyruvate:phosphate antiporter activity; F:lactate transmembrane transporter activity; F:oxaloacetate transmembrane transporter activity; F:sialic acid transmembrane transporter activity; F:citrate transmembrane transporter activity; F:malate transmembrane transporter activity; F:succinate transmembrane transporter activity; F:D-xylose transmembrane transporter activity; F:glycerol transmembrane transporter activity; F:L-alanine transmembrane transporter activity; F:arginine transmembrane transporter activity; F:L-aspartate transmembrane transporter activity; F:gamma-aminobutyric acid transmembrane transporter activity; F:L-glutamine transmembrane transporter activity; F:L-lysine transmembrane transporter activity; F:L-proline transmembrane transporter activity; F:L-serine transmembrane transporter activity; F:methylammonium transmembrane transporter activity; F:polyamine transmembrane transporter activity; F:urea transmembrane transporter activity; F:adenine transmembrane transporter activity; F:guanine transmembrane transporter activity; F:uracil transmembrane transporter activity; F:ADP transmembrane transporter activity; F:coenzyme A transmembrane transporter activity; F:FAD transmembrane transporter activity; F:5-formyltetrahydrofolate transmembrane transporter activity; F:heme transporter activity; F:thiamine transmembrane transporter activity; F:fatty acid transmembrane transporter activity; F:water channel activity; F:porin activity; F:high-affinity oligopeptide transmembrane transporter activity; F:methotrexate transmembrane transporter activity; F:calcium:proton antiporter activity; F:sodium:proton antiporter activity; F:potassium:proton antiporter activity; F:high-affinity secondary active ammonium transmembrane transporter activity; F:glutathione S-conjugate-exporting ATPase activity; F:ATPase-coupled protein transmembrane transporter activity; F:cholesterol binding; F:mannitol transmembrane transporter activity; F:sorbitol transmembrane transporter activity; F:mannose transmembrane transporter activity; F:D-ribose transmembrane transporter activity; P:carbon dioxide transport; P:oxygen transport; P:molybdate ion transport; P:thiosulfate transport; P:phosphoglycerate transmembrane transport; P:sialic acid transport; P:citrate transport; P:D-ribose transmembrane transport; P:D-xylose transmembrane transport; P:galactose transmembrane transport; P:mannose transmembrane transport; P:polysaccharide transport; P:GDP-fucose transmembrane transport; P:UDP-xylose transmembrane transport; P:glycerol transport; P:sorbitol transport; P:mannitol transport; P:myo-inositol transport; P:L-alanine transport; P:gamma-aminobutyric acid transport; P:L-serine transport; P:ADP transport; P:ATP transport; P:folic acid transport; P:5-formyltetrahydrofolate transport; P:heme transport; P:pantothenate biosynthetic process; P:guanosine tetraphosphate metabolic process; P:ATP hydrolysis coupled proton transport; F:phospholipase activator activity; F:cyclosporin A binding; P:CDP-diacylglycerol biosynthetic process; F:maleylacetoacetate isomerase activity; F:glutamate synthase (ferredoxin) activity; P:detection of temperature stimulus; P:Wnt signaling pathway; P:polyprenol biosynthetic process; P:monoterpenoid biosynthetic process; P:triterpenoid biosynthetic process; P:carotene catabolic process; P:xanthophyll biosynthetic process; P:sterol biosynthetic process; P:sterol catabolic process; F:translation release factor activity, codon specific; F:nickel cation binding; F:sucrose synthase activity; F:beta-amylase activity; F:linoleate 13S-lipoxygenase activity; F:chlorophyll binding; F:4-coumarate-CoA ligase activity; F:AMP binding; P:iron-sulfur cluster assembly; F:RNA polymerase II general transcription initiation factor activity; P:attachment of GPI anchor to protein; C:prefoldin complex; F:[myelin basic protein]-arginine N-methyltransferase activity; C:eukaryotic 43S preinitiation complex; F:1-phosphatidylinositol-4-phosphate 5-kinase activity; F:phosphatidylinositol-3,4,5-trisphosphate 3-phosphatase activity; C:apical plasma membrane; C:lateral plasma membrane; C:nuclear matrix; F:tRNA (cytosine-5-)-methyltransferase activity; C:RISC complex; P:somatic cell DNA recombination; C:unconventional myosin complex; F:zinc-exporting ATPase activity; C:SWI/SNF complex; F:copper chaperone activity; P:cytidine to uridine editing; P:peroxisome fission; P:protein import into peroxisome matrix, docking; P:histone dephosphorylation; P:histone deubiquitination; P:nucleosome positioning; C:NURF complex; C:mediator complex; C:Cdc73/Paf1 complex; P:protein arginylation; C:CCAAT-binding factor complex; C:PML body; C:nuclear speck; F:hydroxypyruvate reductase activity; F:enoyl-[acyl-carrier-protein] reductase activity; F:galactonolactone dehydrogenase activity; F:monodehydroascorbate reductase (NADH) activity; F:L-ascorbate peroxidase activity; F:trans-cinnamate 4-monooxygenase activity; F:carotene 7,8-desaturase activity; F:sinapoylglucose-malate O-sinapoyltransferase activity; F:cellulose synthase (UDP-forming) activity; F:xyloglucan:xyloglucosyl transferase activity; F:dipeptidase activity; F:strictosidine synthase activity; F:1-aminocyclopropane-1-carboxylate synthase activity; F:magnesium chelatase activity; P:protein sumoylation; P:protein desumoylation; F:flavin-linked sulfhydryl oxidase activity; P:poly(A)+ mRNA export from nucleus; F:mannan endo-1,4-beta-mannosidase activity; F:sigma factor activity; F:lipoate synthase activity; P:protein-phytochromobilin linkage; F:MAP kinase tyrosine/serine/threonine phosphatase activity; F:TBP-class protein binding; F:N-acylsphingosine amidohydrolase activity; F:D-erythro-sphingosine kinase activity; F:structural constituent of nuclear pore; F:6-phosphogluconolactonase activity; F:U6 snRNA binding; F:oxidative phosphorylation uncoupler activity; F:delta1-pyrroline-5-carboxylate synthetase activity; F:AU-rich element binding; C:aminoacyl-tRNA synthetase multienzyme complex; C:methionyl glutamyl tRNA synthetase complex; F:5'-flap endonuclease activity; F:Rab guanyl-nucleotide exchange factor activity; F:dihydropyrimidine dehydrogenase (NADP+) activity; P:plasma membrane phospholipid scrambling; F:phospholipid scramblase activity; C:mitochondrial electron transfer flavoprotein complex; P:stem cell division; F:tRNA dihydrouridine synthase activity; P:regulation of exocytosis; F:cysteine dioxygenase activity; F:phosphatidylinositol N-acetylglucosaminyltransferase activity; P:peptidyl-diphthamide biosynthetic process from peptidyl-histidine; P:N-terminal peptidyl-serine acetylation; P:N-terminal peptidyl-glutamic acid acetylation; P:N-terminal peptidyl-glycine N-myristoylation; P:peptidyl-lysine monomethylation; P:cytochrome c-heme linkage; P:peptidyl-histidine phosphorylation; P:peptidyl-threonine phosphorylation; P:peptidyl-tyrosine phosphorylation; P:protein phosphopantetheinylation; P:protein O-linked glycosylation via hydroxyproline; P:protein N-linked glycosylation via asparagine; P:protein-chromophore linkage; P:protein farnesylation; P:protein palmitoylation; F:glycoprotein 3-alpha-L-fucosyltransferase activity; P:peptidyl-proline hydroxylation to 4-hydroxy-L-proline; F:alkane 1-monooxygenase activity; F:thiol S-methyltransferase activity; F:S-formylglutathione hydrolase activity; P:benzoate metabolic process; C:molybdopterin synthase complex; F:farnesoic acid O-methyltransferase activity; P:modulation by virus of host morphology or physiology; F:thioglucosidase activity; F:cytokinin dehydrogenase activity; F:arabinose-5-phosphate isomerase activity; F:D-cysteine desulfhydrase activity; F:D-ribulokinase activity; F:isoamylase activity; F:mannokinase activity; F:glyoxalase III activity; C:snRNA-activating protein complex; P:methylglyoxal catabolic process to D-lactate via S-lactoyl-glutathione; P:lactate biosynthetic process; P:glycine biosynthetic process, by transamination of glyoxylate; P:L-methionine biosynthetic process from L-homoserine via cystathionine; P:isopentenyl diphosphate biosynthetic process, mevalonate pathway; P:dTDP-rhamnose biosynthetic process; P:inositol catabolic process; P:pentose catabolic process; P:cysteine biosynthetic process via cystathionine; P:transsulfuration; P:nicotinate nucleotide salvage; P:fatty acid elongation, saturated fatty acid; P:galactolipid biosynthetic process; P:removal of superoxide radicals; P:triglyceride biosynthetic process; P:triglyceride catabolic process; P:tryptophan catabolic process to kynurenine; P:glycine decarboxylation via glycine cleavage system; P:D-amino acid catabolic process; P:beta-alanine biosynthetic process; P:beta-alanine catabolic process; P:cyanide catabolic process; P:L-methionine salvage from methylthioadenosine; P:glycerol catabolic process; P:urate catabolic process; P:shikimate metabolic process; P:ammonia assimilation cycle; F:protein-cysteine S-palmitoyltransferase activity; P:calcium-mediated signaling; C:proteasome core complex, alpha-subunit complex; C:proteasome core complex, beta-subunit complex; F:Atg8 ligase activity; F:NEDD8 activating enzyme activity; F:NEDD8 transferase activity; F:SUMO transferase activity; F:oxygen binding; P:diaminopimelate biosynthetic process; P:lysine biosynthetic process via aminoadipic acid; F:syntaxin binding; P:peptidyl-arginine methylation, to asymmetrical-dimethyl arginine; F:SUMO activating enzyme activity; P:charged-tRNA amino acid modification; F:heme binding; C:cytosolic large ribosomal subunit; C:cytosolic small ribosomal subunit; P:cellular potassium ion homeostasis; C:TRAPP complex; C:CCR4-NOT core complex; P:cellular manganese ion homeostasis; P:actin filament-based movement; F:L-malate dehydrogenase activity; C:chloroplast photosystem I; C:AP-3 adaptor complex; C:AP-4 adaptor complex; C:COPI vesicle coat; C:COPII vesicle coat; C:clathrin coat of trans-Golgi network vesicle; C:clathrin adaptor complex; C:clathrin coat of coated pit; F:manganese ion binding; P:protein import into mitochondrial matrix; F:molybdenum ion binding; F:pyridoxal phosphate binding; C:integral component of Golgi membrane; P:autophagy of peroxisome; P:cellulose catabolic process; P:lipid glycosylation; F:glyoxylate reductase (NADP) activity; F:LRR domain binding; C:protein phosphatase 4 complex; P:positive regulation of cell growth; F:DNA polymerase processivity factor activity; F:molybdopterin synthase activity; F:ferredoxin:thioredoxin reductase activity; P:fructose 1,6-bisphosphate metabolic process; P:ubiquitin-dependent ERAD pathway; F:structural constituent of chromatin; F:Hsp70 protein binding; F:cAMP binding; F:cGMP binding; F:pectate lyase activity; F:pectinesterase activity; F:U1 snRNA binding; F:U4 snRNA binding; F:pre-mRNA 3'-splice site binding; P:cellular phosphate ion homeostasis; F:protein binding, bridging; C:preribosome, large subunit precursor; C:Noc4p-Nop14p complex; F:GTP-dependent protein binding; F:[ribulose-bisphosphate carboxylase]-lysine N-methyltransferase activity; P:positive regulation of actin filament depolymerization; C:cortical actin cytoskeleton; C:rDNA protrusion; C:checkpoint clamp complex; C:HOPS complex; C:retromer, cargo-selective complex; C:Smc5-Smc6 complex; F:chloroplast targeting sequence binding; F:endoplasmic reticulum signal peptide binding; F:protein tyrosine phosphatase activity, metal-dependent; P:establishment or maintenance of microtubule cytoskeleton polarity; F:potassium ion binding; C:glutamyl-tRNA(Gln) amidotransferase complex; P:thiamine pyrophosphate transmembrane transport; F:thiamine binding; F:thiamine pyrophosphate binding; C:intraciliary transport particle A; P:response to brefeldin A; C:Ino80 complex; C:extracellular matrix; P:primary miRNA processing; C:nuclear pore outer ring; P:nuclear pore distribution; C:BLOC-1 complex; P:deadenylation-independent decapping of nuclear-transcribed mRNA; P:stress-activated protein kinase signaling cascade; P:positive regulation of microtubule depolymerization; P:tRNA pseudouridine synthesis; P:snRNA pseudouridine synthesis; P:anaphase-promoting complex-dependent catabolic process; P:SCF-dependent proteasomal ubiquitin-dependent protein catabolic process; F:endo-1,4-beta-xylanase activity; F:phosphopantetheine binding; C:SNARE complex; P:posttranslational protein targeting to membrane, translocation; C:endoplasmic reticulum Sec complex; C:SCAR complex; C:Ndc80 complex; C:replication fork protection complex; C:integral component of endosome membrane; C:integral component of mitochondrial inner membrane; C:integral component of mitochondrial outer membrane; C:extrinsic component of endosome membrane; C:extrinsic component of mitochondrial inner membrane; C:integral component of chloroplast outer membrane; C:integral component of thylakoid membrane; F:translation initiation factor binding; F:protein tag; C:Ctf18 RFC-like complex; P:oxylipin biosynthetic process; F:pigment binding; C:NatA complex; C:NatC complex; F:L-ascorbic acid binding; P:polycistronic mRNA processing; C:box C/D snoRNP complex; C:box H/ACA snoRNP complex; C:Cul2-RING ubiquitin ligase complex; C:Cul3-RING ubiquitin ligase complex; C:Cul7-RING ubiquitin ligase complex; P:nuclear envelope reassembly; F:nucleosomal DNA binding; P:heterochromatin assembly; C:tRNA (m1A) methyltransferase complex; F:far-red light photoreceptor activity; F:red light photoreceptor activity; C:plasma membrane of cell tip; P:negative regulation of anthocyanin metabolic process; P:regulation of anthocyanin biosynthetic process; P:intra-S DNA damage checkpoint; F:polyubiquitin modification-dependent protein binding; C:nuclear proteasome complex; C:spindle pole centrosome; F:ubiquitin conjugating enzyme binding; F:ubiquitin protein ligase binding; P:telomeric loop formation; P:killing of cells of other organism; F:G-protein beta/gamma-subunit complex binding; P:protection from non-homologous end joining at telomere; C:early endosome membrane; P:mitochondria-nucleus signaling pathway; C:TORC1 complex; C:TORC2 complex; P:negative regulation of chromatin silencing; P:regulation of chromatin silencing at telomere; F:very long-chain fatty acid-CoA ligase activity; C:chloroplast intermembrane space; P:regulation of fatty acid beta-oxidation; P:regulation of ARF protein signal transduction; P:response to cobalt ion; C:integrator complex; C:small-subunit processome; F:NAD-dependent histone deacetylase activity (H3-K14 specific); C:DSIF complex; P:cardiolipin biosynthetic process; F:clathrin heavy chain binding; F:clathrin light chain binding; F:alkylated DNA binding; C:chromosome passenger complex; F:guanine/thymine mispair binding; F:single base insertion or deletion binding; P:positive regulation of telomere maintenance via telomerase; P:protein localization by the Cvt pathway; P:IMP salvage; F:phosphatidylinositol-3-phosphate binding; C:ribonuclease H2 complex; C:MutSalpha complex; C:MutSbeta complex; P:molybdopterin cofactor biosynthetic process; P:intracellular sterol transport; C:actin filament bundle; P:positive regulation of proteasomal ubiquitin-dependent protein catabolic process; F:pheophorbide a oxygenase activity; F:histone demethylase activity (H3-K9 specific); P:endocytic recycling; P:endoplasmic reticulum calcium ion homeostasis; P:detection of molecule of fungal origin; P:detection of peptidoglycan; P:negative regulation of phosphoprotein phosphatase activity; C:cortical endoplasmic reticulum; P:plastid translation; C:Golgi cisterna membrane; C:multivesicular body membrane; C:protein storage vacuole membrane; C:trans-Golgi network membrane; P:DNA methylation on cytosine; P:ribosome disassembly; P:negative regulation of DNA endoreduplication; P:positive regulation of DNA endoreduplication; P:regulation of vacuole fusion, non-autophagic; P:circadian regulation of gene expression; P:SREBP signaling pathway; P:regulation of division septum assembly; P:inositol trisphosphate metabolic process; P:positive regulation of transcription elongation from RNA polymerase II promoter; F:membrane insertase activity; P:mitochondrial respiratory chain complex I assembly; C:Rad51B-Rad51C-Rad51D-XRCC2 complex; C:amyloplast membrane; C:endoplasmic reticulum-Golgi intermediate compartment membrane; P:histone H3-K9 demethylation; P:plastid DNA replication; P:regulation of nuclear cell cycle DNA replication; C:CORVET complex; C:TAT protein transport complex; C:eukaryotic 48S preinitiation complex; P:phytol metabolic process; P:UDP-D-xylose biosynthetic process; F:peroxisome membrane targeting sequence binding; P:UDP-L-arabinose biosynthetic process; P:geranyl diphosphate biosynthetic process; P:geranylgeranyl diphosphate biosynthetic process; P:indoleacetic acid conjugate metabolic process; P:galacturonate biosynthetic process; P:ferulate metabolic process; P:galactose catabolic process via UDP-galactose; P:histone H2B ubiquitination; P:S-methylmethionine cycle; P:fatty acid beta-oxidation using acyl-CoA dehydrogenase; C:Slx1-Slx4 complex; P:protein glycosylation in endoplasmic reticulum; C:Elongator holoenzyme complex; P:response to L-ascorbic acid; C:mitotic checkpoint complex; P:oxalate catabolic process; P:chloroplast proton-transporting ATP synthase complex assembly; P:mitochondrial proton-transporting ATP synthase complex assembly; P:mitochondrial respiratory chain complex IV assembly; P:membrane protein proteolysis; F:flavonol 7-O-beta-glucosyltransferase activity; F:aspartate-prephenate aminotransferase activity; F:glutamate-prephenate aminotransferase activity; F:diphosphoinositol-pentakisphosphate kinase activity; F:UMP kinase activity; F:ribonuclease T2 activity; F:mannosyl-glycoprotein endo-beta-N-acetylglucosaminidase activity; F:glycopeptide alpha-N-acetylgalactosaminidase activity; F:xyloglucan-specific endo-beta-1,4-glucanase activity; F:indole-3-glycerol-phosphate lyase activity; F:(R)-limonene synthase activity; C:phagophore assembly site membrane; P:negative regulation of plant-type hypersensitive response; P:stress granule assembly; C:RIC1-RGP1 guanyl-nucleotide exchange factor complex; P:maintenance of mitotic sister chromatid cohesion; P:acylglycerol transport; P:cellular response to amino acid starvation; P:protein hexamerization; P:tRNA thio-modification; C:phosphatidylinositol 3-kinase complex, class III, type I; C:phosphatidylinositol 3-kinase complex, class III, type II; C:Atg12-Atg5-Atg16 complex; P:Arp2/3 complex-mediated actin nucleation; P:RNA folding; F:4-aminobutyrate:pyruvate transaminase activity; C:Pwp2p-containing subcomplex of 90S preribosome; P:recruitment of 3'-end processing factors to RNA polymerase II holoenzyme complex; F:bis(5'-adenosyl)-pentaphosphatase activity; P:sterol esterification; C:EGO complex; F:ubiquitin-ubiquitin ligase activity; C:t-UTP complex; P:small-subunit processome assembly; P:U1 snRNA 3'-end processing; P:U4 snRNA 3'-end processing; P:U5 snRNA 3'-end processing; F:phosphatidylcholine phospholipase C activity; P:raffinose catabolic process; F:phosphatidylinositol-3,4,5-trisphosphate 5-phosphatase activity; P:protein localization to phagophore assembly site; F:box H/ACA snoRNA binding; C:proteasome storage granule; P:mitochondrial respiratory chain complex III assembly; F:arginine binding; P:fatty acid elongation, monounsaturated fatty acid; P:fatty acid elongation, polyunsaturated fatty acid; C:GID complex; C:U11/U12 snRNP; C:chloride channel complex; C:pICln-Sm protein complex; C:SMN-Sm protein complex; P:histone H3-K4 demethylation; P:regulation of iron ion transport; F:(E)-beta-ocimene synthase activity; P:histone H3-R2 methylation; P:histone H3-R17 methylation; P:histone H3-R26 methylation; P:protein folding in endoplasmic reticulum; P:cuticle pattern formation; F:methylated histone binding; P:negative regulation of histone acetylation; C:ESC/E(Z) complex; C:FACT complex; C:PRC1 complex; C:exon-exon junction complex; F:histone kinase activity (H3-S10 specific); F:siRNA binding; F:miRNA binding; P:ionotropic glutamate receptor signaling pathway; F:protein-arginine omega-N monomethyltransferase activity; F:protein-arginine omega-N asymmetric methyltransferase activity; C:NuA4 histone acetyltransferase complex; P:miRNA mediated inhibition of translation; P:miRNA loading onto RISC involved in gene silencing by miRNA; F:5'-3' exodeoxyribonuclease activity; C:transcriptionally active chromatin; P:peptidyl-tyrosine dephosphorylation; P:long-chain fatty-acyl-CoA metabolic process; P:hypoxanthine transport; P:coenzyme A transmembrane transport; P:FAD transmembrane transport; P:NAD transmembrane transport; C:microtubule plus-end; P:borate transmembrane transport; P:SNARE complex disassembly; P:proline transmembrane transport; F:NADH pyrophosphatase activity; P:regulation of SNARE complex assembly; P:purinergic receptor signaling pathway; F:snRNA stem-loop binding; C:root hair tip; P:clathrin-coated vesicle cargo loading; P:oligopeptide transmembrane transport; P:intraciliary retrograde transport; P:response to potassium ion; P:lactate transmembrane transport; P:peptidyl-threonine dephosphorylation; P:7,8-dihydroneopterin 3'-triphosphate biosynthetic process; P:tetrahydrofolate interconversion; F:mediator complex binding; P:fucosylation; P:phosphatidylinositol-3-phosphate biosynthetic process; P:thiamine salvage; P:interstrand cross-link repair; F:pyridoxal 5'-phosphate synthase (glutamine hydrolysing) activity; F:proteasome-activating ATPase activity; F:iron-sulfur transferase activity; C:Derlin-1 retrotranslocation complex; F:auxin receptor activity; F:ethylene receptor activity; F:structural constituent of virion; P:regulation of growth rate; P:regulation of multicellular organism growth; P:protein refolding; P:nitrate assimilation; F:fructose 1,6-bisphosphate 1-phosphatase activity; P:retrograde transport, endosome to Golgi; P:strand invasion; P:1-aminocyclopropane-1-carboxylate biosynthetic process; P:mature ribosome assembly; P:error-prone translesion synthesis; F:dolichyl pyrophosphate Man9GlcNAc2 alpha-1,3-glucosyltransferase activity; F:hydroxymethylglutaryl-CoA reductase activity; F:xylosyltransferase activity; F:glutamate-1-semialdehyde 2,1-aminomutase activity; P:indole glucosinolate catabolic process; P:'de novo' GDP-L-fucose biosynthetic process; P:fucose biosynthetic process; P:L-fucose catabolic process; F:omega-3 fatty acid desaturase activity; P:regulation of membrane potential; C:extrinsic component of endoplasmic reticulum membrane; P:cristae formation; P:choline biosynthetic process; P:arginine biosynthetic process via ornithine; P:hyperosmotic salinity response; P:photosystem II stabilization; P:photosystem I stabilization; C:MCM complex; C:RNA nuclear export complex; P:cellular response to water deprivation; C:actomyosin, actin portion; C:chloroplast nucleoid; C:mitochondrial intermembrane space protein transporter complex; C:mitochondrial inner membrane peptidase complex; C:TIM22 mitochondrial import inner membrane insertion complex; P:D-xylose metabolic process; F:NADH kinase activity; P:hydrogen peroxide catabolic process; P:positive regulation of circadian rhythm; P:negative regulation of circadian rhythm; P:very long-chain fatty acid biosynthetic process; C:GPI-anchor transamidase complex; P:mitochondrial ATP synthesis coupled proton transport; F:3'-tRNA processing endoribonuclease activity; C:polysomal ribosome; P:plastid transcription; P:snRNA transcription by RNA polymerase II; P:snRNA transcription by RNA polymerase III; F:protein homodimerization activity; C:central vacuole; F:histone deacetylase binding; P:xenobiotic transport; F:tripeptide transmembrane transporter activity; P:dipeptide transport; P:tripeptide transport; P:biotin carboxyl carrier protein biosynthetic process; F:glucan endo-1,3-beta-D-glucosidase activity; P:sequestering of actin monomers; F:gamma-tubulin binding; F:ribosome binding; F:ribosomal large subunit binding; F:ribosomal small subunit binding; P:dolichyl monophosphate biosynthetic process; P:positive regulation of programmed cell death; C:polar nucleus; P:replication fork arrest; F:ubiquitin binding; P:DNA replication, removal of RNA primer; F:ATP-dependent 3'-5' DNA helicase activity; P:entrainment of circadian clock by photoperiod; P:response to cation stress; P:vacuolar sequestering; C:P granule; C:nuclear SCF ubiquitin ligase complex; C:receptor complex; C:RAVE complex; F:glutathione binding; P:protein transport to vacuole involved in ubiquitin-dependent protein catabolic process via the multivesicular body sorting pathway; P:positive regulation of DNA binding; F:tRNA A64-2'-O-ribosylphosphate transferase activity; F:protein histidine kinase binding; F:bHLH transcription factor binding; P:alkane biosynthetic process; P:anthocyanin accumulation in tissues in response to UV light; P:cellular pigment accumulation; P:histone exchange; F:protein membrane anchor; P:regulation of protein homodimerization activity; F:ADP binding; P:maintenance of DNA repeat elements; P:regulation of carbon utilization; C:multi-eIF complex; P:cellular response to sucrose starvation; F:protein self-association; P:cortical microtubule organization; C:delta DNA polymerase complex; C:PCNA complex; C:columella; C:filiform apparatus; P:monoterpene biosynthetic process; F:dihydrolipoyllysine-residue (2-methylpropanoyl)transferase activity; F:oxidoreductase activity, oxidizing metal ions with flavin as acceptor; F:phosphatidylinositol-4-phosphate phosphatase activity; F:glyceraldehyde-3-phosphate dehydrogenase (NAD+) (non-phosphorylating) activity; P:regulation of symbiosis, encompassing mutualism through parasitism; F:DNA-7-methylguanine glycosylase activity; P:protein transport by the Tat complex; P:histone H2A acetylation; P:histone H3-K18 acetylation; P:histone H3-K23 acetylation; P:histone H4-K5 acetylation; P:histone H4-K8 acetylation; P:histone H4-K16 acetylation; P:histone H3-S10 phosphorylation; F:histone acetyltransferase activity (H4-K5 specific); F:histone acetyltransferase activity (H4-K8 specific); P:regulation of DNA methylation; P:histone H3-K14 acetylation; F:protein folding chaperone; P:'de novo' UMP biosynthetic process; P:UMP salvage; P:'de novo' AMP biosynthetic process; P:AMP salvage; P:'de novo' CTP biosynthetic process; P:CTP salvage; C:endoplasmic reticulum quality control compartment; P:cell wall polysaccharide catabolic process; P:regulation of peroxisome size; F:DNA topoisomerase binding; C:AP-5 adaptor complex; F:FMN transmembrane transporter activity; C:nuclear pore inner ring; C:nuclear pore central transport channel; C:nuclear pore nuclear basket; P:late nucleophagy; P:DNA replication proofreading; P:early endosome to late endosome transport; P:protein import into chloroplast stroma; P:protein import into chloroplast thylakoid membrane; P:protein insertion into mitochondrial inner membrane; P:protein insertion into mitochondrial outer membrane; P:protein import into mitochondrial intermembrane space; P:transcytosis; P:protein neddylation; P:negative regulation of reciprocal meiotic recombination; F:uridine-diphosphatase activity; F:inositol phosphoceramide synthase activity; F:electron transporter, transferring electrons within the cyclic electron transport pathway of photosynthesis activity; P:capsule polysaccharide biosynthetic process; C:oxoglutarate dehydrogenase complex; C:pyruvate dehydrogenase complex; C:proton-transporting ATP synthase complex, catalytic core F(1); C:plasma membrane succinate dehydrogenase complex; C:tubulin complex; F:acyl-[acyl-carrier-protein] desaturase activity; F:aspartyl esterase activity; P:phospholipid translocation; C:phagocytic vesicle; P:farnesyl diphosphate biosynthetic process; F:chalcone isomerase activity; P:cell redox homeostasis; F:omega-6 fatty acid desaturase activity; F:naringenin 3-dioxygenase activity; P:pectin catabolic process; F:dynein intermediate chain binding; F:gibberellin 2-beta-dioxygenase activity; F:phenylalanine ammonia-lyase activity; F:9-cis-epoxycarotenoid dioxygenase activity; F:cinnamyl-alcohol dehydrogenase activity; P:positive regulation of cell differentiation; P:negative regulation of fatty acid biosynthetic process; P:negative regulation of gluconeogenesis; F:nutrient reservoir activity; P:negative regulation of cyclin-dependent protein serine/threonine kinase activity; P:positive regulation of cyclin-dependent protein serine/threonine kinase activity; P:positive regulation of DNA repair; P:negative regulation of cell size; P:positive regulation of mitotic metaphase/anaphase transition; P:negative regulation of molecular function, epigenetic; P:positive regulation of RNA polymerase II transcriptional preinitiation complex assembly; P:negative regulation of translational elongation; P:positive regulation of translational fidelity; P:positive regulation of transcription by RNA polymerase I; P:negative regulation of embryonic development; P:GMP metabolic process; P:dUTP catabolic process; P:thymidine metabolic process; P:glyceraldehyde-3-phosphate biosynthetic process; P:glycerol-3-phosphate catabolic process; P:D-gluconate catabolic process; P:spermine catabolic process; P:lignin catabolic process; P:formaldehyde catabolic process; F:gluconokinase activity; P:negative regulation of fatty acid oxidation; P:glucose import; P:abscisic acid catabolic process; P:mannan catabolic process; P:L-arabinose metabolic process; P:D-galacturonate metabolic process; F:polynucleotide 3'-phosphatase activity; F:ATP-dependent polydeoxyribonucleotide 5'-hydroxyl-kinase activity; F:chlorophyll synthetase activity; F:p-coumarate 3-hydroxylase activity; F:allene-oxide cyclase activity; P:FAD metabolic process; P:glycerophospholipid catabolic process; F:galactolipid galactosyltransferase activity; F:digalactosyldiacylglycerol synthase activity; F:1,2-diacylglycerol 3-beta-galactosyltransferase activity; F:S-methyl-5-thioribose-1-phosphate isomerase activity; F:2,3-bisphosphoglycerate-independent phosphoglycerate mutase activity; F:histamine N-methyltransferase activity; C:U4/U6 x U5 tri-snRNP complex; F:alpha-L-arabinofuranosidase activity; F:long-chain-alcohol oxidase activity; F:polyamine oxidase activity; P:positive regulation of mitotic centrosome separation; P:negative regulation of organ growth; P:positive regulation of organ growth; P:folic acid biosynthetic process; C:anchored component of plasma membrane; P:response to copper ion; C:SLIK (SAGA-like) complex; P:GDP metabolic process; F:active borate transmembrane transporter activity; P:transport of virus in host, cell to cell; P:transport of virus in host, tissue to tissue; P:protein autophosphorylation; P:viral replication complex formation and maintenance; F:4-amino-4-deoxychorismate synthase activity; P:regulation of protein export from nucleus; P:carbohydrate phosphorylation; P:phosphatidylinositol phosphorylation; P:inositol phosphate dephosphorylation; P:phosphatidylinositol dephosphorylation; C:glyoxysomal membrane; F:ribulose-1,5-bisphosphate carboxylase/oxygenase activator activity; P:tetrahydrofolylpolyglutamate biosynthetic process; F:pectinesterase inhibitor activity; F:ER retention sequence binding; C:pore complex; F:proton-transporting ATP synthase activity, rotational mechanism; P:nucleoside monophosphate phosphorylation; P:ketone body biosynthetic process; F:proton-transporting ATPase activity, rotational mechanism; F:3'-phosphoadenosine 5'-phosphosulfate transmembrane transporter activity; F:histone acetyltransferase activity (H4-K16 specific); F:histone methyltransferase activity (H3-K36 specific); F:protein heterodimerization activity; F:sterol-4-alpha-carboxylate 3-dehydrogenase (decarboxylating) activity; F:phospholipid-hydroperoxide glutathione peroxidase activity; F:protein-disulfide reductase activity; F:betaine-homocysteine S-methyltransferase activity; F:sinapoylglucose-sinapoylglucose O-sinapoyltransferase activity; F:long-chain-alcohol O-fatty-acyltransferase activity; F:coniferyl-alcohol glucosyltransferase activity; F:indole-3-acetate beta-glucosyltransferase activity; F:inositol 3-alpha-galactosyltransferase activity; F:glucomannan 4-beta-mannosyltransferase activity; F:polygalacturonate 4-alpha-galacturonosyltransferase activity; F:galactinol-sucrose galactosyltransferase activity; F:inositol tetrakisphosphate 1-kinase activity; F:acylglycerol lipase activity; F:4-hydroxy-4-methyl-2-oxoglutarate aldolase activity; F:crotonoyl-[acyl-carrier-protein] hydratase activity; F:(+)-neomenthol dehydrogenase activity; F:(-)-menthol dehydrogenase activity; F:2-hydroxyglutarate dehydrogenase activity; F:acyl-CoA hydrolase activity; F:acylpyruvate hydrolase activity; F:adenylylsulfatase activity; F:ADP-ribose diphosphatase activity; F:galactolipase activity; F:indoleacetaldoxime dehydratase activity; F:cholestenone 5-alpha-reductase activity; F:arogenate dehydratase activity; F:deoxycytidine deaminase activity; F:FAD diphosphatase activity; F:flavonol 3-O-glucosyltransferase activity; F:galacturan 1,4-alpha-galacturonidase activity; F:galacturonokinase activity; F:glucose-6-phosphate 1-epimerase activity; F:glucuronokinase activity; F:guanosine deaminase activity; P:phosphatidylinositol-mediated signaling; P:inositol phosphate-mediated signaling; F:mRNA 5'-UTR binding; P:heme O biosynthetic process; F:ubiquinone binding; F:UDP-glucuronate decarboxylase activity; C:apoplast; C:Set1C/COMPASS complex; P:Golgi vesicle docking; P:inter-Golgi cisterna vesicle-mediated transport; C:Casparian strip; P:pollen sperm cell differentiation; F:phytanoyl-CoA dioxygenase activity; P:iron import into the mitochondrion; P:clathrin coat assembly; P:vesicle fusion with Golgi apparatus; P:inflorescence morphogenesis; F:ferredoxin-nitrite reductase activity; P:intracellular distribution of mitochondria; P:embryo sac morphogenesis; P:seed morphogenesis; C:primary endosperm nucleus; P:mucilage biosynthetic process involved in seed coat development; P:flower morphogenesis; P:sepal development; P:petal formation; P:carpel formation; C:perinuclear region of cytoplasm; C:Holliday junction resolvase complex; P:replication fork protection; P:stigma development; P:plant ovule morphogenesis; F:beta-tubulin binding; P:maintenance of floral organ identity; P:regulation of timing of cell differentiation; P:regulation of timing of transition from vegetative to reproductive phase; P:circadian behavior; F:magnesium-protoporphyrin IX monomethyl ester (oxidative) cyclase activity; P:fruit morphogenesis; P:photosystem I assembly; P:negative regulation of short-day photoperiodism, flowering; P:negative regulation of long-day photoperiodism, flowering; P:anther wall tapetum cell differentiation; P:acquisition of desiccation tolerance in seed; P:xylem vessel member cell differentiation; P:root hair initiation; P:root hair cell tip growth; P:root cap development; P:adventitious root development; P:specification of petal number; P:release of seed from dormancy; P:cell motility; F:L-3-cyanoalanine synthase activity; F:long-chain-fatty-acyl-CoA reductase activity; F:L-gulonolactone oxidase activity; F:inositol oxygenase activity; F:plasmalogen synthase activity; F:oxalate-CoA ligase activity; F:progesterone 5-alpha-reductase activity; F:RNA uridylyltransferase activity; F:coniferyl-alcohol dehydrogenase activity; F:sedoheptulose-bisphosphatase activity; F:serine-glyoxylate transaminase activity; F:sinapate 1-glucosyltransferase activity; F:sphingosine N-acyltransferase activity; F:indole-3-acetaldehyde oxidase activity; F:sucrose-phosphate phosphatase activity; F:thiaminase activity; F:triphosphatase activity; F:UDP-arabinose 4-epimerase activity; F:UDP-glucose 4,6-dehydratase activity; F:UDP-glucuronate 4-epimerase activity; F:trans-zeatin O-beta-D-glucosyltransferase activity; F:nitrite reductase (NO-forming) activity; P:arachidonic acid secretion; F:cis-zeatin O-beta-D-glucosyltransferase activity; F:2-C-methyl-D-erythritol 4-phosphate cytidylyltransferase activity; F:pinene synthase activity; F:myrcene synthase activity; F:(4S)-limonene synthase activity; F:glutaminyl-tRNA synthase (glutamine-hydrolyzing) activity; F:delta14-sterol reductase activity; F:delta24-sterol reductase activity; F:phytochromobilin:ferredoxin oxidoreductase activity; F:oxidoreductase activity, acting on NAD(P)H, oxygen as acceptor; P:regulation of defense response to virus; F:hydroxycinnamoyltransferase activity; F:O-malonyltransferase activity; P:protein stabilization; P:response to freezing; P:defense response to Gram-negative bacterium; F:pyruvate transmembrane transporter activity; P:multicellular organismal water homeostasis; F:cobalt ion binding; P:detection of mechanical stimulus; P:dimethylallyl diphosphate biosynthetic process; F:microtubule plus-end binding; F:microtubule minus-end binding; P:actin filament severing; F:actin filament binding; P:barbed-end actin filament capping; P:actin filament bundle assembly; P:chiasma assembly; P:positive regulation of transport; P:galactomannan biosynthetic process; F:unfolded protein binding; P:chaperone cofactor-dependent protein refolding; F:chaperone binding; P:positive regulation of DNA-binding transcription factor activity; P:DNA ligation involved in DNA repair; F:ATPase binding; P:positive regulation of actin nucleation; P:anisotropic cell growth; P:RNA virus induced gene silencing; C:spindle midzone; P:protein homooligomerization; F:CP2 mannose-ethanolamine phosphotransferase activity; P:nuclear pore complex assembly; P:centrosome duplication; P:attachment of mitotic spindle microtubules to kinetochore; P:cellular response to potassium ion starvation; P:tRNA acetylation; P:detoxification of nitrogen compound; P:microtubule nucleation by interphase microtubule organizing center; P:attachment of spindle microtubules to kinetochore involved in homologous chromosome segregation; P:maintenance of protein location in nucleus; P:vesicle fusion with vacuole; F:D-aminoacyl-tRNA deacylase activity; F:beta-sitosterol UDP-glucosyltransferase activity; P:negative regulation of unidimensional cell growth; P:regulation of monopolar cell growth; F:2 iron, 2 sulfur cluster binding; F:3 iron, 4 sulfur cluster binding; F:4 iron, 4 sulfur cluster binding; P:positive regulation of histone H3-K4 methylation; P:actin filament network formation; P:protein delipidation; F:NAD transmembrane transporter activity; F:ethylene binding; F:2-methyl-6-phytyl-1,4-benzoquinone methyltransferase activity; F:cytosine C-5 DNA demethylase activity; F:mannan synthase activity; P:actin crosslink formation; P:response to redox state; F:ent-kaurenoate oxidase activity; P:positive regulation of cell division; P:negative regulation of cell division; P:medium-chain fatty acid biosynthetic process; P:medium-chain fatty acid catabolic process; P:protein autoubiquitination; F:Hsp90 protein binding; F:peroxiredoxin activity; P:methotrexate transport; F:dynein light intermediate chain binding; P:positive regulation of telomerase activity; P:negative regulation of telomerase activity; P:pathogen-associated molecular pattern dependent induction by symbiont of host innate immune response; F:tRNA dimethylallyltransferase activity; P:defense response by callose deposition in cell wall; F:sn-glycerol-3-phosphate:ubiquinone-8 oxidoreductase activity; F:ATP dimethylallyltransferase activity; F:ADP dimethylallyltransferase activity; F:2-phytyl-1,4-naphthoquinone methyltransferase activity; F:phosphatidylinositol-3,5-bisphosphate 3-phosphatase activity; F:sphingolipid delta-8 desaturase activity; F:arabinosyltransferase activity; F:indole-3-butyrate beta-glucosyltransferase activity; F:salicylic acid glucosyltransferase (ester-forming) activity; F:salicylic acid glucosyltransferase (glucoside-forming) activity; F:benzoic acid glucosyltransferase activity; F:L-leucine transaminase activity; F:L-valine transaminase activity; F:L-isoleucine transaminase activity; F:inositol-1,4,5-trisphosphate 5-phosphatase activity; F:inositol-1,3,4,5-tetrakisphosphate 5-phosphatase activity; F:UDP-arabinopyranose mutase activity; F:raffinose alpha-galactosidase activity; F:jasmonoyl-isoleucine-12-hydroxylase activity; F:hydroquinone:oxygen oxidoreductase activity; F:fatty acid in-chain hydroxylase activity; F:inositol hexakisphosphate 1-kinase activity; F:inositol hexakisphosphate 3-kinase activity; F:inositol-1,3,4-trisphosphate 6-kinase activity; F:inositol-1,3,4-trisphosphate 5-kinase activity; F:phosphatidylserine 1-acylhydrolase activity; F:1-acyl-2-lysophosphatidylserine acylhydrolase activity; F:sinapyl alcohol dehydrogenase activity; F:GDP-mannose hydrolase activity; F:pectin acetylesterase activity; F:DNA-7-methyladenine glycosylase activity; F:DNA-3-methylguanine glycosylase activity; F:inositol monophosphate 3-phosphatase activity; F:inositol monophosphate 4-phosphatase activity; F:very-long-chain-(S)-2-hydroxy-acid oxidase activity; F:long-chain-(S)-2-hydroxy-long-chain-acid oxidase activity; F:medium-chain-(S)-2-hydroxy-acid oxidase activity; F:9,9'-dicis-carotene:quinone oxidoreductase activity; F:7,9,9'-tricis-neurosporene:quinone oxidoreductase activity; P:9,9'-di-cis-zeta-carotene desaturation to 7,9,7',9'-tetra-cis-lycopene; F:spermine:oxygen oxidoreductase (spermidine-forming) activity; F:spermidine:oxygen oxidoreductase (3-aminopropanal-forming) activity; F:N1-acetylspermine:oxygen oxidoreductase (3-acetamidopropanal-forming) activity; F:N1-acetylspermidine:oxygen oxidoreductase (3-acetamidopropanal-forming) activity; F:tRNA (guanine(37)-N(1))-methyltransferase activity; F:dol-P-Man:Man(5)GlcNAc(2)-PP-Dol alpha-1,3-mannosyltransferase activity; P:generative cell mitosis; F:D-glucose:proton symporter activity; P:sodium ion homeostasis; C:Ski complex; P:fatty acid homeostasis; P:response to very low light intensity stimulus; P:L-proline biosynthetic process; P:viral gene silencing in virus induced gene silencing; P:negative regulation of posttranscriptional gene silencing; P:regulation of exocyst localization; P:positive regulation of nuclear-transcribed mRNA poly(A) tail shortening; P:regulation of mitotic spindle organization; P:germ-line stem-cell niche homeostasis; P:cilium assembly; P:rejection of self pollen; P:acceptance of pollen; P:multicellular organismal iron ion homeostasis; P:flower phyllotactic patterning; P:simple leaf morphogenesis; P:auxin influx; P:regulation of nematode larval development; P:negative regulation of histone H3-K27 methylation; P:positive regulation of histone H3-K27 methylation; P:regulation of sequestering of zinc ion; F:endopeptidase activator activity; P:3'-UTR-mediated mRNA destabilization; P:regulation of extent of cell growth; P:regulation of rate of cell growth; P:regulation of transcription from RNA polymerase II promoter in response to salt stress; P:protein localization to cilium; F:cyclin-dependent protein serine/threonine kinase activator activity; F:nuclear import signal receptor activity; F:alpha-D-xyloside xylohydrolase; F:N(6)-L-threonylcarbamoyladenine synthase activity; P:miRNA export from nucleus; F:GTP 3',8'-cyclase activity; C:TOC-TIC supercomplex I; F:gamma-glutamylaminecyclotransferase activity; F:metalloaminopeptidase activity; F:telomerase RNA binding; F:rRNA (pseudouridine) methyltransferase activity; F:rRNA (guanosine-2'-O-)-methyltransferase activity; C:extracellular exosome; P:vacuolar proton-transporting V-type ATPase complex assembly; P:mitochondrial translational elongation; P:positive regulation of mitochondrial translational initiation; F:SUMO-specific isopeptidase activity; P:mitochondrial glycyl-tRNA aminoacylation; C:DRM complex; F:large ribosomal subunit rRNA binding; F:small ribosomal subunit rRNA binding; F:DNA polymerase binding; P:meiotic attachment of telomere to nuclear envelope; P:protein heterotrimerization; P:peptidyl-serine dephosphorylation; C:RES complex; F:N-acylphosphatidylethanolamine-specific phospholipase D activity; F:phosphatidic acid binding; P:cellular response to hydrogen peroxide; F:aromatase activity; P:cellular heat acclimation; C:exocytic vesicle; C:transcription export complex 2; F:NADP+ binding; F:NADPH binding; F:NAD+ binding; P:trehalose metabolism in response to stress; P:cellular response to cold; C:elongin complex; P:positive regulation of heme biosynthetic process; P:rRNA base methylation; P:nuclear-transcribed mRNA catabolic process, 3'-5' exonucleolytic nonsense-mediated decay; P:nuclear-transcribed mRNA catabolic process, non-stop decay; C:ERCC4-ERCC1 complex; C:BRCA1-A complex; P:protein K63-linked ubiquitination; P:protein K63-linked deubiquitination; P:histone H3-K36 demethylation; C:PeBoW complex; C:BRISC complex; P:cadmium ion transmembrane transport; F:lysine-acetylated histone binding; P:mitochondrion morphogenesis; P:calcium ion transmembrane transport; F:proteasome binding; P:nonfunctional rRNA decay; C:HAUS complex; P:intralumenal vesicle formation; P:proteasome regulatory particle assembly; F:transmembrane receptor protein serine/threonine kinase binding; C:gamma-secretase complex; C:PAS complex; P:L-aspartate transmembrane transport; P:hydrogen sulfide biosynthetic process; C:core mediator complex; C:RNA polymerase I core factor complex; F:primary miRNA binding; P:UV-damage excision repair; P:regulation of production of siRNA involved in chromatin silencing by small RNA; P:3'-UTR-mediated mRNA stabilization; P:dephosphorylation of RNA polymerase II C-terminal domain; P:nuclear-transcribed mRNA catabolic process, no-go decay; C:endoplasmic reticulum exit site; P:protein localization to endoplasmic reticulum exit site; P:protein K11-linked ubiquitination; P:L-asparagine biosynthetic process; C:U2-type prespliceosome; C:U2-type catalytic step 1 spliceosome; C:U2-type catalytic step 2 spliceosome; C:U2-type post-mRNA release spliceosomal complex; C:precatalytic spliceosome; C:post-spliceosomal complex; P:CUT catabolic process; P:nuclear polyadenylation-dependent rRNA catabolic process; P:nuclear polyadenylation-dependent tRNA catabolic process; P:nuclear polyadenylation-dependent mRNA catabolic process; P:nuclear retention of pre-mRNA with aberrant 3'-ends at the site of transcription; P:polyadenylation-dependent snoRNA 3'-end processing; P:RNA 3' uridylation; P:protein targeting to vacuole involved in autophagy; P:cellular response to molecule of bacterial origin; P:cellular response to amino acid stimulus; P:cellular response to ammonium ion; P:cellular response to nitrate; P:cellular response to mechanical stimulus; P:cellular response to iron ion; P:cellular response to nickel ion; P:cellular response to chitin; P:cellular response to sucrose stimulus; P:cellular response to fructose stimulus; C:MLL1 complex; P:cellular response to indolebutyric acid stimulus; P:cellular response to fatty acid; P:manganese ion transmembrane transport; P:succinate transmembrane transport; P:malate transmembrane transport; C:clathrin complex; P:cellular response to singlet oxygen; P:cellular response to anoxia; P:cellular response to ozone; C:integral component of cytoplasmic side of endoplasmic reticulum membrane; P:cellular response to ionizing radiation; P:cellular response to high light intensity; P:cellular response to UV-A; P:cellular response to UV-B; P:cellular response to UV-C; C:eukaryotic translation initiation factor 3 complex, eIF3m; C:integral component of lumenal side of endoplasmic reticulum membrane; F:UFM1 hydrolase activity; P:zinc ion import across plasma membrane; P:detoxification of cadmium ion; P:CAAX-box protein processing; P:ubiquitin-dependent protein catabolic process via the N-end rule pathway; F:lysophosphatidylethanolamine acyltransferase activity; P:ER-associated misfolded protein catabolic process; P:detoxification of arsenic-containing substance; P:cellular response to nitric oxide; P:endoplasmic reticulum tubular network organization; C:DUBm complex; P:nectar secretion; P:urea transmembrane transport; P:thiamine transmembrane transport; F:FAD binding; P:chaperone-mediated protein transport; P:methylammonium transmembrane transport; C:ER membrane protein complex; F:DNA topoisomerase (ATP-hydrolyzing) activator activity; C:box H/ACA scaRNP complex; P:mitochondrial tRNA 3'-trailer cleavage, endonucleolytic; C:mitotic spindle; P:response to amitrole; P:cellular response to calcium ion starvation; P:cellular response to benomyl; P:mucilage extrusion from seed coat; F:UDP-glucose:4-aminobenzoate acylglucosyltransferase activity; P:internode patterning; C:Cul4-RING E3 ubiquitin ligase complex; P:mRNA methylation; F:sabinene synthase activity; F:fatty-acyl-CoA reductase (alcohol-forming) activity; P:regulation of coenzyme A biosynthetic process; P:primary root development; F:phosphatidylinositol-3,5-bisphosphate binding; P:response to herbivore; P:nitrile biosynthetic process; F:methyl indole-3-acetate esterase activity; F:methyl salicylate esterase activity; F:methyl jasmonate esterase activity; P:negative regulation of cytokinin-activated signaling pathway; P:positive regulation of cytokinin-activated signaling pathway; P:positive regulation of cellular response to phosphate starvation; F:ADP-ribose pyrophosphohydrolase activity; F:quercetin 3-O-glucosyltransferase activity; F:quercetin 7-O-glucosyltransferase activity; F:quercetin 3'-O-glucosyltransferase activity; F:quercetin 4'-O-glucosyltransferase activity; F:L-gulono-1,4-lactone dehydrogenase activity; F:low-affinity nitrate transmembrane transporter activity; P:protein deglutathionylation; P:integument development; F:indole-3-acetonitrile nitrilase activity; P:4-alpha-methyl-delta7-sterol oxidation; F:spermidine:sinapoyl CoA N-acyltransferase activity; F:spermidine:coumaroyl CoA N-acyltransferase activity; F:cellobiose glucosidase activity; C:signal recognition particle, chloroplast targeting; P:stamen filament development; F:sinapoyl spermidine:sinapoyl CoA N-acyltransferase activity; P:regulation of pollen tube growth; P:regulation of photorespiration; P:response to trehalose-6-phosphate; F:S-alkylthiohydroximate lyase activity; F:indole-3-acetonitrile nitrile hydratase activity; P:DNA demethylation; P:regulation of seed growth; F:myosin XI tail binding; F:brassinosteroid sulfotransferase activity; P:ER body organization; P:AMP transport; F:AMP transmembrane transporter activity; F:jasmonate-amino synthetase activity; P:ovary septum development; F:fatty acid alpha-hydroxylase activity; P:priming of cellular response to stress; P:regulation of amino acid export; P:amino acid homeostasis; F:L-cysteine desulfhydrase activity; P:negative regulation of response to water deprivation; F:S-adenosyl-L-methionine:benzoic acid carboxyl methyl transferase activity; P:positive regulation of salicylic acid mediated signaling pathway; P:negative regulation of reductive pentose-phosphate cycle; P:regulation of double fertilization forming a zygote and endosperm; P:mitochondrial mRNA modification; P:stomium development; P:response to karrikin; P:hydrogen peroxide transmembrane transport; P:phragmoplast microtubule organization; P:plastoglobule organization; P:2-methylguanosine metabolic process; P:lateral root branching; P:response to photooxidative stress; P:response to phenylpropanoid; P:effector dependent induction by symbiont of host immune response; P:RNA-directed DNA methylation; C:U2AF; P:L-histidine transmembrane transport; P:phosphoenolpyruvate transmembrane transport; P:root radial pattern formation; P:negative regulation of ribosome biogenesis; P:nucleoid organization; P:membrane fission; P:regulation of sphingolipid biosynthetic process; P:endoplasmic reticulum membrane organization; P:regulation of synaptonemal complex assembly; P:regulation of red or far-red light signaling pathway; P:mitotic spindle assembly; P:regulation of methylation-dependent chromatin silencing; P:regulation of superoxide metabolic process; P:regulation of stomatal closure; P:regulation of cell aging; C:pollen tube tip; F:malonyl-CoA synthetase activity; P:malonate catabolic process; F:nicotinate transmembrane transporter activity; F:N-methylnicotinate transmembrane transporter activity; F:thiamine pyrophosphate transmembrane transporter activity; P:protein localization to nuclear envelope; F:glycerol-3-phosphate 2-O-acyltransferase activity; F:glucosinolate:proton symporter activity; P:phloem glucosinolate loading; P:axillary shoot meristem initiation; P:response to nitrate starvation; P:response to carbon starvation; P:sieve element enucleation; P:bundle sheath cell fate specification; P:mitochondrial mRNA 5'-end processing; P:activation of GTPase activity; C:box H/ACA telomerase RNP complex; F:nicotinate-O-glucosyltransferase activity; F:toxin activity; P:L-glutamate biosynthetic process; C:sieve plate; P:mitochondrial mRNA polyadenylation; P:protein maturation by iron-sulfur cluster transfer; P:mannosylation; P:sialylation; P:base-excision repair, AP site formation via deaminated base removal; F:cullin family protein binding; F:disordered domain specific binding; P:DNA 3' dephosphorylation involved in DNA repair; F:G-rich strand telomeric DNA binding; P:polynucleotide 3' dephosphorylation; P:polynucleotide 5' dephosphorylation; C:stromal side of plastid thylakoid membrane; P:adenine import across plasma membrane; P:copper ion import across plasma membrane; P:guanine import across plasma membrane; P:L-glutamate import across plasma membrane; P:sodium ion import across plasma membrane; P:uracil import across plasma membrane; P:pre-mRNA cleavage required for polyadenylation; F:protein histidine phosphatase activity; F:5-diphosphoinositol pentakisphosphate 3-kinase activity; F:(22S)-22-hydroxy-5alpha-campestan-3-one C-23 hydroxylase activity; F:ceramidase activity; F:N-acetyl-beta-D-galactosaminidase activity; F:(Z)-3-hexen-1-ol acetyltransferase activity; F:protein-ribulosamine 3-kinase activity; F:soladodine glucosyltransferase activity; F:brassicasterol glucosyltransferase activity; F:cholesterol allpha-glucosyltransferase activity; F:amylopectin maltohydrolase activity; F:linear malto-oligosaccharide phosphorylase activity; F:1,8-cineole synthase activity; F:3-oxo-arachidoyl-CoA synthase activity; F:3-oxo-cerotoyl-CoA synthase activity; F:3-oxo-lignoceronyl-CoA synthase activity; F:gamma-aminobutyrate transaminase (glyoxylate dependent) activity; F:daphnetin 3-O-glucosyltransferase activity; F:decanoate-CoA ligase activity; F:9-cis-beta-carotene 9',10'-cleavage oxygenase activity; F:sn-2-glycerol-3-phosphate omega-OH-C22:0-CoA acyl transferase activity; F:sn-1-glycerol-3-phosphate C16:0-DCA-CoA acyl transferase activity; F:myricetin 3-O-glucosyltransferase activity; F:scopolin beta-glucosidase activity; F:dATP phosphohydrolase activity; F:dCTP phosphohydrolase activity; F:dUTP phosphohydrolase activity; F:dTTP phosphohydrolase activity; F:GTP phosphohydrolase activity; F:8-oxo-dGTP phosphohydrolase activity; F:dGTP phosphohydrolase activity; F:SHG alpha-glucan phosphorylase activity; F:1-18:1-2-16:0-monogalactosyldiacylglycerol lipase activity; F:2-methyl-6-geranylgeranyl-1,4-benzoquinol methyltransferase activity; F:phospholipase A2 activity (consuming 1,2-dipalmitoylphosphatidylcholine); F:phospholipase A2 activity consuming 1,2-dioleoylphosphatidylethanolamine); F:homogentisate solanyltransferase activity; F:tricyclene synthase activity; F:ubiquinol:oxygen oxidoreductase activity; F:1,4-alpha-glucan branching enzyme activity (using a glucosylated glycogenin as primer for glycogen synthesis); F:very-long-chain 3-ketoacyl-CoA synthase activity; F:very-long-chain enoyl-CoA reductase activity; F:stearoyl-[acp] desaturase activity; F:alcohol-forming fatty acyl-CoA reductase activity; F:Delta12-fatty-acid desaturase activity; F:beta,beta digalactosyldiacylglycerol galactosyltransferase activity; F:ferredoxin-thioredoxin reductase activity; F:methione N-acyltransferase activity; F:1-ethyladenine demethylase activity; F:4alpha-carboxy-4beta-methyl-5alpha-cholesta-8-en-3beta-ol:NAD(P)+ 3-oxidoreductase (decarboxylating) activity; F:4alpha-carboxy-5alpha-cholesta-8-en-3beta-ol:NAD(P)+ 3-dehydrogenase (decarboxylating) activity; F:indole-3-pyruvate monooxygenase activity; P:RNA 5'-cap (guanine-N7)-methylation; P:aminoacyl-tRNA metabolism involved in translational fidelity; P:chloroplast ribulose bisphosphate carboxylase complex assembly; P:intermembrane lipid transfer; F:intermembrane lipid transfer activity; P:proton export across plasma membrane; F:jasmonic acid hydrolase; P:lipid droplet formation; F:class I DNA-(apurinic or apyrimidinic site) endonuclease activity; P:negative regulation of trichome patterning; P:positive regulation of cellular response to heat; P:regulation of cellular response to hypoxia; P:negative regulation of leaf senescence; P:positive regulation of leaf senescence; P:positive regulation of peroxisome organization; P:positive regulation of G1/S transition of mitotic cell cycle; P:regulation of inositol biosynthetic process; P:regulation of raffinose biosynthetic process; P:positive regulation of endoplasmic reticulum unfolded protein response; P:positive regulation of histone H3-K9 dimethylation; P:negative regulation of defense response to insect; P:positive regulation of defense response to insect; P:positive regulation of flavonol biosynthetic process; P:positive regulation of cellular response to oxidative stress; P:negative regulation of defense response to bacterium; P:positive regulation of brassinosteroid mediated signaling pathway; P:chloroplast mRNA modification; P:negative regulation of response to salt stress; P:positive regulation of response to salt stress; P:ubiquinone-6 biosynthetic process; P:regulation of response to reactive oxygen species; P:p-coumaryl alcohol transport; P:regulation of lignin biosynthetic process; P:lycopene biosynthetic process; P:chloroplast rRNA processing; P:positive regulation of lateral root development; P:positive regulation of secondary cell wall biogenesis; P:glucosinolate transport; P:regulation of leaf morphogenesis; P:positive regulation of phosphorylation of RNA polymerase II C-terminal domain; P:abscisic acid-activated signaling pathway involved in stomatal movement; P:response to paraquat; P:strigolactone biosynthetic process; P:nucleoside transmembrane transport; F:arsenate ion transmembrane transporter activity; P:arsenate ion transmembrane transport; P:positive regulation of cutin biosynthetic process; P:S-adenosyl-L-methionine transmembrane transport; P:regulation of inward rectifier potassium channel activity; P:homogentisate catabolic process; P:fatty acid transmembrane transport; P:negative regulation of proline biosynthetic process; P:nitrate import; P:polyamine transmembrane transport; P:regulation of cell wall pectin metabolic process; P:negative regulation of shoot apical meristem development; P:positive regulation of shoot apical meristem development; P:positive regulation of defense response to oomycetes; P:negative regulation of chlorophyll biosynthetic process; P:fructose export from vacuole to cytoplasm; P:cellular response to strigolactone; P:oxaloacetate(2-) transmembrane transport; P:sulfate transmembrane transport; F:(+)-abscisic acid D-glucopyranosyl ester transmembrane transporter activity; P:(+)-abscisic acid D-glucopyranosyl ester transmembrane transport; P:negative regulation of stem cell population maintenance; P:positive regulation of stomatal opening; P:positive regulation of stem cell population maintenance; P:chloride transmembrane transport; P:positive regulation of defense response to bacterium, incompatible interaction; P:positive regulation of catalase activity; P:3'-phospho-5'-adenylyl sulfate transmembrane transport; P:positive regulation of response to water deprivation; P:(R)-2-hydroxy-alpha-linolenic acid biosynthetic process; P:assembly of large subunit precursor of preribosome; P:regulation of glucose mediated signaling pathway; P:negative regulation of response to oxidative stress; P:mitotic DNA replication initiation; P:mitotic DNA replication preinitiation complex assembly; P:L-lysine transmembrane transport; P:flavonoid transport from endoplasmic reticulum to plant-type vacuole; P:fluoride transmembrane transport; F:fluoride transmembrane transporter activity; P:negative regulation of reactive oxygen species biosynthetic process; P:positive regulation of chlorophyll catabolic process; P:positive regulation of production of siRNA involved in RNA interference; P:positive regulation of production of miRNAs involved in gene silencing by miRNA; P:arginine transmembrane transport; P:magnesium ion transmembrane transport; P:positive regulation of respiratory gaseous exchange; P:negative regulation of endosperm development; P:negative regulation of retrograde protein transport, ER to cytosol; P:positive regulation of serine C-palmitoyltransferase activity; P:positive regulation of TORC1 signaling; F:ubiquitin-specific protease activity involved in negative regulation of retrograde protein transport, ER to cytosol; P:positive regulation of wax biosynthetic process; P:regulation of microtubule binding; P:negative regulation of ubiquitin protein ligase activity; P:positive regulation of ubiquitin protein ligase activity; P:chloroplast disassembly; P:positive regulation of telomerase RNA localization to Cajal body; P:plastid to vacuole vesicle-mediated transport; P:positive regulation of vitamin E biosynthetic process; P:positive regulation of antifungal innate immune response; P:positive regulation of photosynthesis; P:positive regulation of urease activity; P:trichome papilla formation; P:positive regulation of fertilization; P:negative regulation of developmental vegetative growth; P:protein storage vacuole organization; P:ER to chloroplast lipid transport; F:phenylacetaldehyde synthase activity; P:fruit replum development; P:callus formation; F:flavonoid sulfotransferase activity; F:linoleate 9S-lipoxygenase activity; P:histone H2A phosphorylation; F:peptide-serine-N-acetyltransferase activity; F:peptide-glutamate-N-acetyltransferase activity; C:bub1-bub3 complex; C:Atg1/ULK1 kinase complex; F:ubiquitin-specific protease binding; C:RZZ complex; C:peroxisomal importomer complex; P:cellular stress response to acidic pH; P:stress response to nickel ion; F:xylan O-acetyltransferase activity; P:GDP-mannose transmembrane transport; P:potassium ion import across plasma membrane; P:histone H3-K9 deacetylation; P:response to iron ion starvation; F:hydroxyproline O-galactosyltransferase activity; C:Lsm1-7-Pat1 complex; F:sequence-specific mRNA binding; F:promoter-specific chromatin binding; P:xylan acetylation; P:negative regulation of protein localization to cell surface; P:regulation of auxin polar transport; P:regulation of jasmonic acid mediated signaling pathway; P:regulation of secondary shoot formation; P:regulation of seed dormancy process; P:regulation of stomatal complex patterning; P:regulation of trichome morphogenesis; P:regulation of root morphogenesis; P:regulation of L-ascorbic acid biosynthetic process; P:regulation of establishment of cell polarity; P:negative regulation of cysteine-type endopeptidase activity; P:negative regulation of stomatal complex development; P:regulation of phosphate transmembrane transport; P:positive regulation of photomorphogenesis; P:regulation of clathrin-dependent endocytosis; P:positive regulation of DNA topoisomerase (ATP-hydrolyzing) activity; P:positive regulation of protein geranylgeranylation; P:positive regulation of ATP-dependent microtubule motor activity, plus-end-directed; P:positive regulation of histone H3-K9 acetylation; P:positive regulation of miRNA metabolic process; P:negative regulation of seed maturation; P:positive regulation of seed maturation; P:positive regulation of maintenance of meiotic sister chromatid cohesion, centromeric; P:positive regulation of autophagosome assembly; P:negative regulation of starch metabolic process; P:regulation of plant-type cell wall cellulose biosynthetic process; F:amylopectin binding; F:starch binding; F:chitosan binding; P:nicotinate transport; P:N-methylnicotinate transport; P:negative regulation of extrinsic apoptotic signaling pathway in absence of ligand; P:positive regulation of unsaturated fatty acid biosynthetic process; P:lipid X metabolic process; P:malonyl-CoA biosynthetic process	EC:1.7.2.1; EC:2.4.1.15; EC:2.4.1.12; EC:2.4.1.13; EC:2.4.1.18; EC:3.1.11; EC:3.5.1.23; EC:3.1.13; EC:2.1.1.77; EC:2.4.1.17; EC:3.1.15; EC:2.4.2.9; EC:5.3.1.13; EC:5.3.1.16; EC:3.6.3.44; EC:3.6.3.43; EC:1.10.3.11; EC:1.14.19.6; EC:2.4.1.123; EC:2.4.1.241; EC:2.4.1.120; EC:2.4.1.121; EC:2.7.10.1; EC:2.7.10.2; EC:3.2.1.97; EC:3.2.1.96; EC:5.3.1.23; EC:2.4.1.119; EC:4.1.99; EC:2.4.1.237; EC:3.1.2.4; EC:3.1.2.6; EC:2.4.1.111; EC:1.13.99.1; EC:3.5.1.19; EC:1.4.3.21; EC:3.1.30; EC:3.1.31; EC:2.4.1.34; EC:2.4.1.1; EC:3.2.1.8; EC:2.1.1.56; EC:3.2.1.2; EC:1.5.99.12; EC:1.7.3.3; EC:1.14.99.30; EC:3.2.1.4; EC:1.8.1.7; EC:1.8.1.4; EC:2.4.1.32; EC:2.4.1.144; EC:1.8.1.9; EC:1.8.1.8; EC:2.4.1.143; EC:5.3.1.1; EC:2.4.2.14; EC:3.1.21; EC:2.4.1.46; EC:2.4.2.19; EC:3.1.22; EC:1.14.19.2; EC:1.16.3; EC:2.1.1.43; EC:2.1.2.11; EC:1.14.19.1; EC:2.1.1.45; EC:3.1.26; EC:2.8.1.12; EC:3.1.27; EC:5.3.1.8; EC:1.16.8; EC:5.3.1.6; EC:2.3.3.1; EC:2.7.1.172; EC:3.1.3.4; EC:2.4.1.258; EC:2.4.1.135; EC:3.1.3.5; EC:2.4.1.43; EC:1.6.5.4; EC:2.4.1.131; EC:1.6.5.3; EC:3.1.3.2; EC:2.4.2.10; EC:2.4.1.173; EC:2.4.2.29; EC:2.5.1.62; EC:2.5.1.60; EC:4.2.1.47; EC:4.2.1.46; EC:3.2.1.45; EC:1.4.7.1; EC:3.2.1.48; EC:2.4.1.69; EC:1.17.4; EC:3.2.2.21; EC:1.17.1; EC:4.2.1.33; EC:3.2.1.51; EC:3.2.1.52; EC:3.2.2.20; EC:2.5.1.78; EC:2.5.1.75; EC:1.3.1.34; EC:2.7.1.150; EC:1.3.1.30; EC:3.1.4.3; EC:2.7.1.159; EC:3.2.1.58; EC:2.4.2.30; EC:2.3.2.8; EC:3.2.1.55; EC:3.1.4.4; EC:3.1.4.1; EC:2.1.1.13; EC:2.1.1.14; EC:2.7.1.17; EC:4.2.1.20; EC:1.3.1.22; EC:3.1.22.4; EC:3.6.4.4; EC:2.5.1.48; EC:2.5.1.47; EC:2.7.1.145; EC:1.15.1.1; EC:3.2.1.68; EC:3.5.99.2; EC:3.2.1.67; EC:2.7.1.12; EC:2.4.1.184; EC:5.3.3.2; EC:2.4.1.182; EC:4.2.1.11; EC:1.14.17.4; EC:4.2.1.10; EC:1.5.5.1; EC:2.3.1.1; EC:2.7.1.130; EC:2.5.1.59; EC:2.4.1.80; EC:2.3.1.5; EC:2.5.1.58; EC:2.7.1.134; EC:1.3.99.1; EC:1.3.99.3; EC:2.4.1.82; EC:3.2.1.78; EC:1.3.99.5; EC:4.2.1.19; EC:3.5.4.10; EC:4.4.1.9; EC:3.6.3.1; EC:2.7.1.39; EC:1.3.7.4; EC:3.5.4.14; EC:4.4.1.8; EC:4.4.1.5; EC:4.3.3.2; EC:3.5.4.16; EC:3.5.4.15; EC:3.6.3.6; EC:5.1.3.15; EC:3.6.3.8; EC:4.4.1.1; EC:4.3.3.6; EC:4.3.3.7; EC:3.6.3.3; EC:3.6.3.5; EC:1.14.13.81; EC:4.2.99.18; EC:4.3.1.19; EC:3.7.1.5; EC:3.5.4.17; EC:2.7.1.36; EC:5.3.4.1; EC:2.7.1.29; EC:1.14.14.1; EC:3.5.1.98; EC:6.5.1.1; EC:5.4.2.1; EC:1.14.13.72; EC:3.2.1.14; EC:2.7.1.21; EC:2.7.1.20; EC:2.7.1.23; EC:2.7.1.25; EC:3.5.5.1; EC:3.2.1.15; EC:6.3.5.4; EC:3.4.22; EC:6.3.5.5; EC:3.4.21; EC:3.6.2.1; EC:3.4.24; EC:3.4.23; EC:6.3.5.7; EC:3.2.1.20; EC:3.2.1.21; EC:3.4.25; EC:5.5.1.6; EC:5.5.1.4; EC:2.6.1.5; EC:2.7.1.50; EC:3.2.1.24; EC:2.6.1.1; EC:3.2.1.25; EC:3.2.1.22; EC:3.2.1.23; EC:2.7.1.108; EC:2.7.1.107; EC:3.4.19.12; EC:3.2.1.26; EC:1.4.4.2; EC:1.14.15.3; EC:3.4.11; EC:2.7.1.48; EC:3.4.13; EC:3.5.4.25; EC:3.4.17; EC:3.4.16; EC:3.5.4.26; EC:3.4.19; EC:1.5.3.1; EC:2.1.1.295; EC:4.3.1.24; EC:4.3.1.25; EC:1.6.1.1; EC:1.14.13.93; EC:2.7.1.40; EC:3.5.4.6; EC:5.4.3.8; EC:3.5.4.9; EC:2.7.2.11; EC:2.7.1.43; EC:3.1.7.2; EC:3.2.1.39; EC:2.7.1.44; EC:3.5.4.5; EC:3.2.1.37; EC:2.7.1.47; EC:3.5.4.4; EC:2.7.1.46; EC:3.6.1.1; EC:3.6.1.3; EC:1.3.5.6; EC:3.6.1.9; EC:1.3.5.1; EC:3.6.1.5; EC:3.6.1.6; EC:2.4.1.207; EC:4.1.99.12; EC:2.7.1.71; EC:4.1.99.13; EC:2.4.1.203; EC:2.3.1.234; EC:2.7.1.78; EC:1.4.3.5; EC:5.4.99.30; EC:1.1.1.208; EC:1.1.1.207; EC:1.1.1.205; EC:3.1.13.4; EC:2.1.1.228; EC:2.1.1.103; EC:4.1.99.22; EC:6.1.1.20; EC:6.1.1.21; EC:6.1.1.22; EC:2.7.1.67; EC:6.6.1.1; EC:2.7.1.68; EC:2.5.1.9; EC:1.6.99.5; EC:2.5.1.6; EC:3.1.26.3; EC:1.6.99.3; EC:6.1.1.14; EC:3.1.26.5; EC:6.1.1.15; EC:1.6.99.1; EC:3.1.26.4; EC:6.1.1.16; EC:2.5.1.1; EC:6.1.1.10; EC:1.14.13.8; EC:2.1.1.127; EC:1.5.1.3; EC:4.6.1.2; EC:2.1.1.125; EC:1.5.1.5; EC:3.2.1.177; EC:2.7.1.82; EC:2.4.1.214; EC:2.4.1.215; EC:3.5.3.19; EC:2.7.1.86; EC:2.3.1.103; EC:2.3.1.225; EC:5.3.99.6; EC:3.5.2.6; EC:4.1.3.17; EC:4.4.1.14; EC:4.4.1.15; EC:6.3.2.4; EC:6.3.2.6; EC:1.2.1.84; EC:3.1.27.1; EC:1.3.3.6; EC:1.5.1.20; EC:2.3.1.88; EC:2.1.1.9; EC:2.3.1.85; EC:2.1.1.8; EC:3.4.19.5; EC:2.1.1.5; EC:1.4.1.3; EC:2.7.4.24; EC:2.7.4.21; EC:2.7.4.22; EC:4.1.3.1; EC:4.1.3.4; EC:1.1.99.2; EC:2.6.1.16; EC:3.5.1.1; EC:3.1.27.9; EC:2.8.1.6; EC:3.5.1.4; EC:4.2.1.2; EC:4.2.1.1; EC:2.3.1.97; EC:2.8.1.8; EC:2.3.1.92; EC:3.2.1.113; EC:2.3.1.168; EC:4.2.1.9; EC:2.7.4.14; EC:4.1.1.109; EC:3.1.4.46; EC:6.3.1.2; EC:1.11.1.15; EC:3.2.1.151; EC:1.11.1.12; EC:1.3.2.3; EC:1.11.1.11; EC:3.2.1.147; EC:2.1.2.3; EC:1.5.99.8; EC:3.2.1.143; EC:5.1.1.10; EC:2.7.4.4; EC:2.7.4.3; EC:1.1.1.22; EC:6.2.1.12; EC:4.1.3.27; EC:2.7.4.8; EC:1.1.1.25; EC:1.14.11.9; EC:2.5.1.117; EC:1.2.1.70; EC:1.14.11.2; EC:2.3.1.75; EC:4.2.2.2; EC:1.17.4.1; EC:1.2.4.4; EC:1.2.3.14; EC:1.14.13.11; EC:1.2.4.2; EC:6.2.1.14; EC:1.2.4.1; EC:1.13.11; EC:1.14.13.39; EC:4.1.1.37; EC:1.1.1.30; EC:6.2.1.45; EC:4.1.1.35; EC:1.1.1.37; EC:1.3.1.9; EC:4.1.1.36; EC:6.3.4.2; EC:4.1.1.33; EC:1.1.1.34; EC:3.1.3.56; EC:6.3.4.3; EC:6.3.4.4; EC:1.13.12; EC:1.1.1.35; EC:1.2.1.41; EC:1.1.1.38; EC:1.1.1.39; EC:1.3.1.2; EC:1.10.3.2; EC:3.3.2.10; EC:2.1.3.2; EC:1.11.1.5; EC:2.3.1.198; EC:4.1.1.31; EC:2.3.1.199; EC:4.1.1.32; EC:1.11.1.9; EC:1.11.1.7; EC:1.1.1.282; EC:1.11.1.6; EC:2.7.1.7; EC:2.7.1.6; EC:1.1.1.41; EC:2.7.1.4; EC:4.1.1.25; EC:3.1.3.67; EC:4.1.1.23; EC:1.1.1.49; EC:1.2.1.50; EC:2.7.1.2; EC:2.7.1.1; EC:6.3.2.12; EC:1.1.1.170; EC:1.2.1.59; EC:6.3.2.17; EC:1.1.5.3; EC:2.6.1.51; EC:1.2.3.9; EC:2.6.1.52; EC:4.2.3.4; EC:1.2.3.7; EC:4.1.1.20; EC:4.1.1.21; EC:1.20.4; EC:3.1.3.64; EC:1.1.1.40; EC:1.2.3.1; EC:4.1.2.25; EC:3.1.3.36; EC:3.1.3.37; EC:5.99.1.3; EC:4.3.2.8; EC:6.3.3.1; EC:5.99.1.2; EC:1.10.2.2; EC:1.2.1.27; EC:2.6.1.44; EC:2.6.1.45; EC:2.6.1.42; EC:3.1.3.32; EC:1.1.1.145; EC:3.1.3.33; EC:1.10.2; EC:1.10.3; EC:3.1.3.31; EC:3.1.1.96; EC:4.1.1.50; EC:6.4.1.2; EC:1.8.7.2; EC:1.14.11; EC:2.7.2.4; EC:4.1.1.48; EC:1.20.4.1; EC:2.7.2.3; EC:1.14.15; EC:3.1.3.48; EC:2.3.1.195; EC:1.14.14; EC:2.7.2.8; EC:4.1.2.13; EC:1.14.13; EC:1.14.19; EC:1.2.1.38; EC:3.1.4.11; EC:3.1.3.41; EC:4.2.1.84; EC:3.1.3.16; EC:5.1.1.7; EC:3.1.3.12; EC:1.1.3.15; EC:1.1.1.79; EC:4.2.3.20; EC:3.6.1.23; EC:1.3.99.10; EC:3.6.1.22; EC:2.5.1.29; EC:3.6.1.25; EC:2.5.1.27; EC:2.4.1.91; EC:3.6.1.21; EC:1.14.13.112; EC:2.7.7.15; EC:3.1.3.11; EC:2.7.7.14; EC:2.7.7.13; EC:2.7.7.19; EC:1.1.1.88; EC:5.4.99.7; EC:3.1.3.27; EC:1.1.1.86; EC:1.16.3.1; EC:3.1.3.25; EC:2.7.7.4; EC:4.2.1.76; EC:2.7.7.3; EC:4.2.1.75; EC:3.1.3.23; EC:3.1.3.24; EC:2.3.1.16; EC:2.3.1.15; EC:2.3.1.12; EC:5.4.99.5; EC:1.3.1.72; EC:2.7.11.25; EC:2.7.11.23; EC:2.7.11.24; EC:1.2.1.12; EC:2.6.1.96; EC:1.3.1.70; EC:1.1.3.8; EC:1.14.13.122; EC:1.17.1.4; EC:1.2.1.9; EC:2.7.7.9; EC:2.7.7.8; EC:2.7.7.7; EC:2.7.7.6; EC:4.2.3.14; EC:1.1.3.20; EC:1.17.1.8; EC:4.2.3.15; EC:1.2.1.3; EC:4.2.3.16; EC:1.1.1.81; EC:2.4.1.198; EC:1.13.11.20; EC:4.1.1.15; EC:3.1.2.22; EC:1.1.3.37; EC:2.7.11.22; EC:4.1.1.19; EC:1.7.7.1; EC:2.7.11.13; EC:1.14.13.132; EC:2.6.1.85; EC:2.7.11.17; EC:3.1.2.20; EC:1.1.1.94; EC:1.1.1.95; EC:2.7.8.1; EC:4.2.1.51; EC:2.7.8.2; EC:2.2.1.7; EC:1.13.11.12; EC:2.2.1.1; EC:2.7.13.3; EC:1.14.99.3; EC:1.5.3.13; EC:3.6.1.19; EC:2.5.1.10; EC:1.5.3.11; EC:3.6.1.15; EC:3.6.1.18; EC:2.5.1.19; EC:2.5.1.18; EC:2.6.1.78; EC:3.6.1.13; EC:6.1.1.1; EC:2.6.1.79; EC:6.1.1.2; EC:1.5.3.17; EC:6.1.1.3; EC:1.5.3.16; EC:6.1.1.5; EC:6.1.1.6; EC:4.2.1.59; EC:2.7.7.27; EC:4.2.1.58; EC:6.1.1.7; EC:4.2.3.108; EC:6.1.1.9; EC:2.7.8.5; EC:4.2.3.106; EC:1.1.1.195; EC:4.2.3.105; EC:2.7.8.7; EC:1.1.1.194; EC:1.1.1.193; EC:5.1.3.5; EC:1.14.11.18; EC:5.1.3.6; EC:3.1.1.32; EC:2.3.1.48; EC:5.1.3.3; EC:1.1.1.2; EC:5.1.3.1; EC:1.1.1.1; EC:5.1.3.2; EC:2.3.1.41; EC:1.97.1; EC:2.7.7.52; EC:2.7.7.50; EC:5.2.1.8; EC:3.1.1.31; EC:5.2.1.2; EC:4.2.1.104; EC:4.1.1.3; EC:2.7.12.1; EC:3.1.2.12; EC:1.9.3.1; EC:2.7.7.41; EC:2.7.10; EC:2.7.11; EC:2.3.1.51; EC:2.7.8.13; EC:1.1.1.8; EC:2.3.1.50; EC:4.99.1.6; EC:2.7.7.49; EC:2.7.7.48; EC:1.14.13.168; EC:2.7.8.15; EC:1.14.11.13; EC:1.13.11.68; EC:3.1.1.11; EC:6.3.4.21; EC:2.4.99; EC:2.3.1.25; EC:1.8.4.11; EC:2.3.1.24; EC:2.3.1.20; EC:1.8.3.1; EC:3.6.1.42; EC:1.8.3.2; EC:3.1.1.26; EC:2.7.6.2; EC:1.14.99; EC:2.7.6.1; EC:2.7.11.2; EC:1.13.11.54; EC:4.1.2.5; EC:2.7.6.5; EC:3.1.1.23; EC:2.3.1.38; EC:6.3.4.11; EC:4.1.2.8; EC:4.2.1.91; EC:3.1.1.29; EC:6.3.4.15; EC:1.13.11.51; EC:2.3.1.35; EC:2.3.1.30; EC:2.7.7.60; EC:6.2.1.8; EC:6.2.1.5; EC:1.3.1.93; EC:2.7.7.64; EC:6.2.1.3; EC:3.1.1.6; EC:3.1.1.8; EC:1.14.11.33; EC:3.1.1.1; EC:3.1.1.4; EC:3.1.1.3	Nitrite reductase (NO-forming); Alpha,alpha-trehalose-phosphate synthase (UDP-forming); Cellulose synthase (UDP-forming); Sucrose synthase; 1,4-alpha-glucan branching enzyme; Acting on ester bonds; Ceramidase; Acting on ester bonds; Protein-L-isoaspartate(D-aspartate) O-methyltransferase; Glucuronosyltransferase; Acting on ester bonds; Uracil phosphoribosyltransferase; Arabinose-5-phosphate isomerase; 1-(5-phosphoribosyl)-5-; Xenobiotic-transporting ATPase; Peptide-transporting ATPase; Ubiquinol oxidase (non-electrogenic); Acyl-CoA (9+3)-desaturase; Inositol 3-alpha-galactosyltransferase; Digalactosyldiacylglycerol synthase; Sinapate 1-glucosyltransferase; Indole-3-acetate beta-glucosyltransferase; Receptor protein-tyrosine kinase; Non-specific protein-tyrosine kinase; Endo-alpha-N-acetylgalactosaminidase; Mannosyl-glycoprotein endo-beta-N-acetylglucosaminidase; S-methyl-5-thioribose-1-phosphate isomerase; Glycosyltransferases; Carbon-carbon lyases; Flavonol 7-O-beta-glucosyltransferase; 3-hydroxyisobutyryl-CoA hydrolase; Hydroxyacylglutathione hydrolase; Coniferyl-alcohol glucosyltransferase; Inositol oxygenase; Nicotinamidase; Primary-amine oxidase; Acting on ester bonds; Acting on ester bonds; 1,3-beta-glucan synthase; Glycogen phosphorylase; Endo-1,4-beta-xylanase; mRNA (guanine-N(7)-)-methyltransferase; Beta-amylase; Cytokinin dehydrogenase; Factor independent urate hydroxylase; Acting on paired donors, with incorporation or reduction of molecular oxygen. The oxygen incorporated need not be derived from O(2); Cellulase; Glutathione-disulfide reductase; Dihydrolipoyl dehydrogenase; Glucomannan 4-beta-mannosyltransferase; Beta-1,4-mannosyl-glycoprotein 4-beta-N-acetylglucosaminyltransferase; Thioredoxin-disulfide reductase; Protein-disulfide reductase; Alpha-1,6-mannosyl-glycoprotein 2-beta-N-acetylglucosaminyltransferase; Triose-phosphate isomerase; Amidophosphoribosyltransferase; Acting on ester bonds; Monogalactosyldiacylglycerol synthase; Nicotinate-nucleotide diphosphorylase (carboxylating); Acting on ester bonds; Stearoyl-[acyl-carrier-protein] 9-desaturase; Oxidizing metal ions; Histone-lysine N-methyltransferase; 3-methyl-2-oxobutanoate hydroxymethyltransferase; Stearoyl-CoA 9-desaturase; Thymidylate synthase; Acting on ester bonds; Molybdopterin synthase; Acting on ester bonds; Mannose-6-phosphate isomerase; Oxidizing metal ions; Ribose-5-phosphate isomerase; Citrate (Si)-synthase; Protein-ribulosamine 3-kinase; Phosphatidate phosphatase; Dolichyl-P-Man:Man(5)GlcNAc(2)-PP-dolichol alpha-1,3-mannosyltransferase; Galactosylgalactosylxylosylprotein 3-beta-glucuronosyltransferase; 5'-nucleotidase; Polygalacturonate 4-alpha-galacturonosyltransferase; Monodehydroascorbate reductase (NADH); GDP-Man:Man(3)GlcNAc(2)-PP-dolichol alpha-1,2-mannosyltransferase; NADH:ubiquinone reductase (H(+)-translocating); Acid phosphatase; Orotate phosphoribosyltransferase; Sterol 3-beta-glucosyltransferase; tRNA-guanine(34) transglycosylase; Chlorophyll synthase; Protein geranylgeranyltransferase type II; GDP-mannose 4,6-dehydratase; dTDP-glucose 4,6-dehydratase; Glucosylceramidase; Glutamate synthase (ferredoxin); Sucrose alpha-glucosidase; Type 1 galactoside alpha-(1,2)-fucosyltransferase; Acting on CH or CH(2) groups; DNA-3-methyladenine glycosylase II; Acting on CH or CH(2) groups; 3-isopropylmalate dehydratase; Alpha-L-fucosidase; Beta-N-acetylhexosaminidase; DNA-3-methyladenine glycosylase I; 6,7-dimethyl-8-ribityllumazine synthase; tRNA dimethylallyltransferase; 2,4-dienoyl-CoA reductase (NADPH); 1-phosphatidylinositol-3-phosphate 5-kinase; Acting on the CH-CH group of donors; Phospholipase C; Inositol-1,3,4-trisphosphate 5/6-kinase; Glucan 1,3-beta-glucosidase; NAD(+) ADP-ribosyltransferase; Arginyltransferase; Non-reducing end alpha-L-arabinofuranosidase; Phospholipase D; Phosphodiesterase I; Methionine synthase; 5-methyltetrahydropteroyltriglutamate--homocysteine S-methyltransferase; Xylulokinase; Tryptophan synthase; 3-oxo-5-alpha-steroid 4-dehydrogenase (NADP(+)); Crossover junction endodeoxyribonuclease; Plus-end-directed kinesin ATPase; Cystathionine gamma-synthase; Cysteine synthase; Deoxynucleoside kinase; Superoxide dismutase; Isoamylase; Aminopyrimidine aminohydrolase; Galacturan 1,4-alpha-galacturonidase; Gluconokinase; Galactolipid galactosyltransferase; Isopentenyl-diphosphate Delta-isomerase; Lipid-A-disaccharide synthase; Phosphopyruvate hydratase; Aminocyclopropanecarboxylate oxidase; 3-dehydroquinate dehydratase; Electron-transferring-flavoprotein dehydrogenase; Amino-acid N-acetyltransferase; Tetraacyldisaccharide 4'-kinase; Protein geranylgeranyltransferase type I; Ceramide glucosyltransferase; Arylamine N-acetyltransferase; Protein farnesyltransferase; Inositol-tetrakisphosphate 1-kinase; Deleted entry; Acting on the CH-CH group of donors; Galactinol--sucrose galactosyltransferase; Mannan endo-1,4-beta-mannosidase; 3-oxo-5-alpha-steroid 4-dehydrogenase (acceptor); Imidazoleglycerol-phosphate dehydratase; IMP cyclohydrolase; L-3-cyanoalanine synthase; Phospholipid-translocating ATPase; Homoserine kinase; Phytochromobilin:ferredoxin oxidoreductase; Acting on carbon-nitrogen bonds, other than peptide bonds; Cystathionine beta-lyase; Lactoylglutathione lyase; Strictosidine synthase; GTP cyclohydrolase I; Guanosine deaminase; Proton-exporting ATPase; Glucose-6-phosphate 1-epimerase; Calcium-transporting ATPase; Cystathionine gamma-lyase; Pyridoxal 5'-phosphate synthase (glutamine hydrolyzing); 4-hydroxy-tetrahydrodipicolinate synthase; Cadmium-exporting ATPase; Zinc-exporting ATPase; Magnesium-protoporphyrin IX monomethyl ester (oxidative) cyclase; DNA-(apurinic or apyrimidinic site) lyase; Threonine ammonia-lyase; Acylpyruvate hydrolase; Adenosine-phosphate deaminase; Mevalonate kinase; Protein disulfide-isomerase; Glycerone kinase; Unspecific monooxygenase; Histone deacetylase; DNA ligase (ATP); Intramolecular transferases; Acting on paired donors, with incorporation or reduction of molecular oxygen. The oxygen incorporated need not be derived from O(2); Chitinase; Thymidine kinase; Adenosine kinase; NAD(+) kinase; Adenylyl-sulfate kinase; Nitrilase; Polygalacturonase; Asparagine synthase (glutamine-hydrolyzing); Acting on peptide bonds (peptidases); Carbamoyl-phosphate synthase (glutamine-hydrolyzing); Acting on peptide bonds (peptidases); Adenylylsulfatase; Acting on peptide bonds (peptidases); Acting on peptide bonds (peptidases); Glutaminyl-tRNA synthase (glutamine-hydrolyzing); Alpha-glucosidase; Beta-glucosidase; Acting on peptide bonds (peptidases); Chalcone isomerase; Inositol-3-phosphate synthase; Tyrosine transaminase; Hydroxyethylthiazole kinase; Alpha-mannosidase; Aspartate transaminase; Beta-mannosidase; Alpha-galactosidase; Beta-galactosidase; Dolichol kinase; Diacylglycerol kinase (ATP); Ubiquitinyl hydrolase 1; Beta-fructofuranosidase; Glycine dehydrogenase (aminomethyl-transferring); Alkane 1-monooxygenase; Acting on peptide bonds (peptidases); Uridine kinase; Acting on peptide bonds (peptidases); GTP cyclohydrolase II; Acting on peptide bonds (peptidases); Acting on peptide bonds (peptidases); Diaminohydroxyphosphoribosylaminopyrimidine deaminase; Acting on peptide bonds (peptidases); Sarcosine oxidase; 2-methyl-6-phytyl-1,4-hydroquinone methyltransferase; Phenylalanine ammonia-lyase; Phenylalanine/tyrosine ammonia-lyase; NAD(P)(+) transhydrogenase (Si-specific); (+)-abscisic acid 8'-hydroxylase; Pyruvate kinase; AMP deaminase; Glutamate-1-semialdehyde 2,1-aminomutase; Methenyltetrahydrofolate cyclohydrolase; Glutamate 5-kinase; Glucuronokinase; Guanosine-3',5'-bis(diphosphate) 3'-diphosphatase; Glucan endo-1,3-beta-D-glucosidase; Galacturonokinase; Cytidine deaminase; Xylan 1,4-beta-xylosidase; D-ribulokinase; Adenosine deaminase; L-arabinokinase; Inorganic diphosphatase; Adenosinetriphosphatase; 9,9'-di-cis-zeta-carotene desaturase; Nucleotide diphosphatase; Succinate dehydrogenase (quinone); Apyrase; Nucleoside diphosphate phosphatase; Xyloglucan:xyloglucosyl transferase; 3,4-dihydroxy-2-butanone-4-phosphate synthase; Shikimate kinase; (6-4)DNA photolyase; Trans-zeatin O-beta-D-glucosyltransferase; N(6)-L-threonylcarbamoyladenine synthase; Polynucleotide 5'-hydroxyl-kinase; Pyridoxal 5'-phosphate synthase; UDP-arabinopyranose mutase; (+)-neomenthol dehydrogenase; (-)-menthol dehydrogenase; IMP dehydrogenase; Poly(A)-specific ribonuclease; tRNA (guanine(37)-N(1))-methyltransferase; Phosphoethanolamine N-methyltransferase; GTP 3',8-cyclase; Phenylalanine--tRNA ligase; Histidine--tRNA ligase; Asparagine--tRNA ligase; 1-phosphatidylinositol 4-kinase; Magnesium chelatase; 1-phosphatidylinositol-4-phosphate 5-kinase; Riboflavin synthase; Acting on NADH or NADPH; Methionine adenosyltransferase; Ribonuclease III; NADH dehydrogenase; Glycine--tRNA ligase; Ribonuclease P; Proline--tRNA ligase; NADPH dehydrogenase; Ribonuclease H; Cysteine--tRNA ligase; Dimethylallyltranstransferase; Methionine--tRNA ligase; Flavin-containing monooxygenase; [Ribulose-bisphosphate carboxylase]-lysine N-methyltransferase; Dihydrofolate reductase; Guanylate cyclase; Transferring one-carbon groups; Methylenetetrahydrofolate dehydrogenase (NADP(+)); Alpha-D-xyloside xylohydrolase; Ethanolamine kinase; Glycoprotein 3-alpha-L-fucosyltransferase; Cis-zeatin O-beta-D-glucosyltransferase; Acting on carbon-nitrogen bonds, other than peptide bonds; NADH kinase; Sinapoylglucose--sinapoylglucose O-sinapoyltransferase; Protein S-acyltransferase; Allene-oxide cyclase; Beta-lactamase; 4-hydroxy-4-methyl-2-oxoglutarate aldolase; 1-aminocyclopropane-1-carboxylate synthase; D-cysteine desulfhydrase; D-alanine--D-alanine ligase; Phosphoribosylaminoimidazolesuccinocarboxamide synthase; Alcohol-forming fatty acyl-CoA reductase; Ribonuclease T(2); Acyl-CoA oxidase; Methylenetetrahydrofolate reductase (NAD(P)H); Acyltransferases; Thiol S-methyltransferase; Fatty-acid synthase; Histamine N-methyltransferase; Beta-aspartyl-peptidase; Betaine--homocysteine S-methyltransferase; Glutamate dehydrogenase (NAD(P)(+)); Diphosphoinositol-pentakisphosphate kinase; Inositol-hexakisphosphate kinase; UMP kinase; Isocitrate lyase; Hydroxymethylglutaryl-CoA lyase; L-2-hydroxyglutarate dehydrogenase; Glutamine--fructose-6-phosphate transaminase (isomerizing); Asparaginase; Acting on ester bonds; Biotin synthase; Amidase; Fumarate hydratase; Carbonic anhydrase; Glycylpeptide N-tetradecanoyltransferase; Lipoyl synthase; Sinapoylglucose--malate O-sinapoyltransferase; Mannosyl-oligosaccharide 1,2-alpha-mannosidase; Dihydrolipoyllysine-residue (2-methylpropanoyl)transferase; Dihydroxy-acid dehydratase; UMP/CMP kinase; Phenylacetaldehyde synthase; Glycerophosphodiester phosphodiesterase; Glutamine synthetase; Peroxiredoxin; Xyloglucan-specific endo-beta-1,4-glucanase; Phospholipid-hydroperoxide glutathione peroxidase; L-galactonolactone dehydrogenase; L-ascorbate peroxidase; Thioglucosidase; Phosphoribosylaminoimidazolecarboxamide formyltransferase; Acting on the CH-NH group of donors; Poly(ADP-ribose) glycohydrolase; Amino-acid racemase; Nucleoside-phosphate kinase; Adenylate kinase; UDP-glucose 6-dehydrogenase; 4-coumarate--CoA ligase; Anthranilate synthase; Guanylate kinase; Shikimate dehydrogenase; Flavanone 3-dioxygenase; Homogentisate solanesyltransferase; Glutamyl-tRNA reductase; Procollagen-proline 4-dioxygenase; Long-chain-alcohol O-fatty-acyltransferase; Pectate lyase; Ribonucleoside-diphosphate reductase; 3-methyl-2-oxobutanoate dehydrogenase (2-methylpropanoyl-transferring); Abscisic-aldehyde oxidase; Trans-cinnamate 4-monooxygenase; Oxoglutarate dehydrogenase (succinyl-transferring); 6-carboxyhexanoate--CoA ligase; Pyruvate dehydrogenase (acetyl-transferring); Acting on single donors with incorporation of molecular oxygen (oxygenases). The oxygen incorporated need not be derived from O(2); Nitric-oxide synthase (NADPH); Uroporphyrinogen decarboxylase; 3-hydroxybutyrate dehydrogenase; E1 ubiquitin-activating enzyme; UDP-glucuronate decarboxylase; Malate dehydrogenase; Enoyl-[acyl-carrier-protein] reductase (NADH); Phosphopantothenoylcysteine decarboxylase; CTP synthase (glutamine hydrolyzing); Diphosphomevalonate decarboxylase; Hydroxymethylglutaryl-CoA reductase (NADPH); Inositol-polyphosphate 5-phosphatase; Formate--tetrahydrofolate ligase; Adenylosuccinate synthase; Acting on single donors with incorporation of molecular oxygen (oxygenases). The oxygen incorporated need not be derived from O(2); 3-hydroxyacyl-CoA dehydrogenase; Glutamate-5-semialdehyde dehydrogenase; Malate dehydrogenase (oxaloacetate-decarboxylating); Malate dehydrogenase (decarboxylating); Dihydropyrimidine dehydrogenase (NADP(+)); Laccase; Soluble epoxide hydrolase; Aspartate carbamoyltransferase; Cytochrome-c peroxidase; Glycerol-3-phosphate 2-O-acyltransferase; Phosphoenolpyruvate carboxylase; Very-long-chain 3-oxoacyl-CoA synthase; Phosphoenolpyruvate carboxykinase (GTP); Glutathione peroxidase; Peroxidase; Quinate/shikimate dehydrogenase; Catalase; Mannokinase; Galactokinase; Isocitrate dehydrogenase (NAD(+)); Fructokinase; Tyrosine decarboxylase; Phosphatidylinositol-3,4,5-trisphosphate 3-phosphatase; Orotidine-5'-phosphate decarboxylase; Glucose-6-phosphate dehydrogenase (NADP(+)); Long-chain-fatty-acyl-CoA reductase; Glucokinase; Hexokinase; Dihydrofolate synthase; 3-beta-hydroxysteroid-4-alpha-carboxylate 3-dehydrogenase; Glyceraldehyde-3-phosphate dehydrogenase (NAD(P)(+)) (phosphorylating); Tetrahydrofolate synthase; Glycerol-3-phosphate dehydrogenase; Serine--pyruvate transaminase; Aryl-aldehyde oxidase; Phosphoserine transaminase; 3-dehydroquinate synthase; Indole-3-acetaldehyde oxidase; Diaminopimelate decarboxylase; Phosphoribosylaminoimidazole carboxylase; Acting on phosphorus or arsenic in donors; Phosphatidylinositol-3-phosphatase; Malate dehydrogenase (oxaloacetate-decarboxylating) (NADP(+)); Aldehyde oxidase; Dihydroneopterin aldolase; Phosphoinositide 5-phosphatase; Sedoheptulose-bisphosphatase; DNA topoisomerase (ATP-hydrolyzing); Gamma-glutamylamine cyclotransferase; Phosphoribosylformylglycinamidine cyclo-ligase; DNA topoisomerase; Quinol--cytochrome-c reductase; Methylmalonate-semialdehyde dehydrogenase (CoA acylating); Alanine--glyoxylate transaminase; Serine--glyoxylate transaminase; Branched-chain-amino-acid transaminase; Polynucleotide 3'-phosphatase; 3-beta-hydroxy-Delta(5)-steroid dehydrogenase; Polynucleotide 5'-phosphatase; Acting on diphenols and related substances as donors; Acting on diphenols and related substances as donors; Nucleotidase; D-aminoacyl-tRNA deacylase; Adenosylmethionine decarboxylase; Acetyl-CoA carboxylase; Ferredoxin:thioredoxin reductase; Acting on paired donors, with incorporation or reduction of molecular oxygen. The oxygen incorporated need not be derived from O(2); Aspartate kinase; Indole-3-glycerol-phosphate synthase; Arsenate reductase (glutaredoxin); Phosphoglycerate kinase; Acting on paired donors, with incorporation or reduction of molecular oxygen. The oxygen incorporated need not be derived from O(2); Protein-tyrosine-phosphatase; (Z)-3-hexen-1-ol acetyltransferase; Acting on paired donors, with incorporation or reduction of molecular oxygen. The oxygen incorporated need not be derived from O(2); Acetylglutamate kinase; Fructose-bisphosphate aldolase; Acting on paired donors, with incorporation or reduction of molecular oxygen. The oxygen incorporated need not be derived from O(2); Acting on paired donors, with incorporation or reduction of molecular oxygen. The oxygen incorporated need not be derived from O(2); N-acetyl-gamma-glutamyl-phosphate reductase; Phosphoinositide phospholipase C; 4-nitrophenylphosphatase; Nitrile hydratase; Protein-serine/threonine phosphatase; Diaminopimelate epimerase; Trehalose-phosphatase; (S)-2-hydroxy-acid oxidase; Glyoxylate reductase (NADP(+)); (R)-limonene synthase; dUTP diphosphatase; Acting on the CH-CH group of donors; NAD(+) diphosphatase; Geranylgeranyl diphosphate synthase; Triphosphatase; Adenylate dimethylallyltransferase (AMP-dependent); Flavonol 3-O-glucosyltransferase; ADP-sugar diphosphatase; 3-epi-6-deoxocathasterone 23-monooxygenase; Choline-phosphate cytidylyltransferase; Fructose-bisphosphatase; Ethanolamine-phosphate cytidylyltransferase; Mannose-1-phosphate guanylyltransferase; Polynucleotide adenylyltransferase; Hydroxymethylglutaryl-CoA reductase; Lanosterol synthase; Phosphatidylglycerophosphatase; Ketol-acid reductoisomerase (NADP(+)); Ferroxidase; Inositol-phosphate phosphatase; Sulfate adenylyltransferase; UDP-glucose 4,6-dehydratase; Pantetheine-phosphate adenylyltransferase; Uroporphyrinogen-III synthase; Sugar-phosphatase; Sucrose-phosphate phosphatase; Acetyl-CoA C-acyltransferase; Glycerol-3-phosphate 1-O-acyltransferase; Dihydrolipoyllysine-residue acetyltransferase; Chorismate mutase; Delta(24)-sterol reductase; Mitogen-activated protein kinase kinase kinase; [RNA-polymerase]-subunit kinase; Mitogen-activated protein kinase; Glyceraldehyde-3-phosphate dehydrogenase (phosphorylating); 4-aminobutyrate--pyruvate transaminase; Delta(14)-sterol reductase; L-gulonolactone oxidase; Chlorophyllide a oxygenase; Xanthine dehydrogenase; Glyceraldehyde-3-phosphate dehydrogenase (NADP(+)); UTP--glucose-1-phosphate uridylyltransferase; Polyribonucleotide nucleotidyltransferase; DNA-directed DNA polymerase; DNA-directed RNA polymerase; Carbon-oxygen lyases; Long-chain-alcohol oxidase; 4-hydroxy-tetrahydrodipicolinate reductase; Myrcene synthase; Aldehyde dehydrogenase (NAD(+)); (4S)-limonene synthase; Hydroxypyruvate reductase; Phosphatidylinositol N-acetylglucosaminyltransferase; Cysteine dioxygenase; Glutamate decarboxylase; Palmitoyl-protein hydrolase; D-arabinono-1,4-lactone oxidase; Cyclin-dependent kinase; Arginine decarboxylase; Ferredoxin--nitrite reductase; Protein kinase C; Acting on paired donors, with incorporation or reduction of molecular oxygen. The oxygen incorporated need not be derived from O(2); Aminodeoxychorismate synthase; Calcium/calmodulin-dependent protein kinase; Acyl-CoA hydrolase; Glycerol-3-phosphate dehydrogenase (NAD(P)(+)); Phosphoglycerate dehydrogenase; Ethanolaminephosphotransferase; Prephenate dehydratase; Diacylglycerol cholinephosphotransferase; 1-deoxy-D-xylulose-5-phosphate synthase; Linoleate 13S-lipoxygenase; Transketolase; Histidine kinase; Acting on paired donors, with incorporation or reduction of molecular oxygen. The oxygen incorporated need not be derived from O(2); N(1)-acetylpolyamine oxidase; Acting on acid anhydrides; (2E,6E)-farnesyl diphosphate synthase; Acting on the CH-NH group of donors; Nucleoside-triphosphate phosphatase; FAD diphosphatase; 3-phosphoshikimate 1-carboxyvinyltransferase; Glutathione transferase; Aspartate--prephenate aminotransferase; ADP-ribose diphosphatase; Tyrosine--tRNA ligase; Glutamate--prephenate aminotransferase; Tryptophan--tRNA ligase; Non-specific polyamine oxidase; Threonine--tRNA ligase; Spermine oxidase; Isoleucine--tRNA ligase; Lysine--tRNA ligase; 3-hydroxyacyl-[acyl-carrier-protein] dehydratase; Glucose-1-phosphate adenylyltransferase; Carbon-oxygen lyases; Alanine--tRNA ligase; 1,8-cineole synthase; Valine--tRNA ligase; CDP-diacylglycerol--glycerol-3-phosphate 1-phosphatidyltransferase; (E)-beta-ocimene synthase; Cinnamyl-alcohol dehydrogenase; Tricyclene synthase; Holo-[acyl-carrier-protein] synthase; Coniferyl-alcohol dehydrogenase; 5-amino-6-(5-phosphoribosylamino)uracil reductase; UDP-arabinose 4-epimerase; Phytanoyl-CoA dioxygenase; UDP-glucuronate 4-epimerase; Phospholipase A(1); Histone acetyltransferase; Aldose 1-epimerase; Alcohol dehydrogenase (NADP(+)); Ribulose-phosphate 3-epimerase; Alcohol dehydrogenase; UDP-glucose 4-epimerase; Beta-ketoacyl-[acyl-carrier-protein] synthase I; Other oxidoreductases; RNA uridylyltransferase; mRNA guanylyltransferase; Peptidylprolyl isomerase; 6-phosphogluconolactonase; Maleylacetoacetate isomerase; Cyanase; Oxaloacetate decarboxylase; Dual-specificity kinase; S-formylglutathione hydrolase; Cytochrome-c oxidase; Phosphatidate cytidylyltransferase; Transferring phosphorus-containing groups; Transferring phosphorus-containing groups; 1-acylglycerol-3-phosphate O-acyltransferase; Phospho-N-acetylmuramoyl-pentapeptide-transferase; Glycerol-3-phosphate dehydrogenase (NAD(+)); Serine C-palmitoyltransferase; Indoleacetaldoxime dehydratase; RNA-directed DNA polymerase; RNA-directed RNA polymerase; Indole-3-pyruvate monooxygenase; UDP-N-acetylglucosamine--dolichyl-phosphate; Gibberellin 2-beta-dioxygenase; 9-cis-beta-carotene 9',10'-cleaving dioxygenase; Pectinesterase; Nicotinate phosphoribosyltransferase; Glycosyltransferases; Plasmalogen synthase; Peptide-methionine (S)-S-oxide reductase; Sphingosine N-acyltransferase; Diacylglycerol O-acyltransferase; Sulfite oxidase; Guanosine-diphosphatase; Thiol oxidase; Galactolipase; Thiamine diphosphokinase; Acting on paired donors, with incorporation or reduction of molecular oxygen. The oxygen incorporated need not be derived from O(2); Ribose-phosphate diphosphokinase; [Pyruvate dehydrogenase (acetyl-transferring)] kinase; Acireductone dioxygenase (Fe(2+)-requiring); L-threonine aldolase; GTP diphosphokinase; Acylglycerol lipase; [Acyl-carrier-protein] S-acetyltransferase; Biotin--[methylcrotonoyl-CoA-carboxylase] ligase; Indole-3-glycerol-phosphate lyase; Arogenate dehydratase; Aminoacyl-tRNA hydrolase; Biotin--[biotin carboxyl-carrier protein] ligase; 9-cis-epoxycarotenoid dioxygenase; Glutamate N-acetyltransferase; Serine O-acetyltransferase; 2-C-methyl-D-erythritol 4-phosphate cytidylyltransferase; Oxalate--CoA ligase; Succinate--CoA ligase (ADP-forming); Very-long-chain enoyl-CoA reductase; UTP-monosaccharide-1-phosphate uridylyltransferase; Long-chain-fatty-acid--CoA ligase; Acetylesterase; Cholinesterase; DNA oxidative demethylase; Carboxylesterase; Phospholipase A(2); Triacylglycerol lipase	mobidb-lite (MOBIDB_LITE); PTHR33047 (PANTHER)	no GO terms	no GO terms
true	[INTERPRO, BLASTED, MAPPED, ANNOTATED]	TRINITY_DN10111_c0_g2_i2	Arabidopsis thaliana miscRNA	847	20	0.0	95.76	2804	F:GO:0000014; C:GO:0000015; P:GO:0000027; P:GO:0000032; F:GO:0000035; F:GO:0000036; F:GO:0000049; P:GO:0000050; P:GO:0000055; P:GO:0000056; P:GO:0000060; F:GO:0000062; P:GO:0000076; F:GO:0000095; P:GO:0000103; P:GO:0000105; C:GO:0000110; C:GO:0000118; P:GO:0000122; C:GO:0000124; C:GO:0000126; C:GO:0000127; P:GO:0000132; C:GO:0000138; C:GO:0000145; C:GO:0000148; F:GO:0000150; F:GO:0000155; F:GO:0000156; C:GO:0000159; P:GO:0000162; C:GO:0000164; F:GO:0000171; C:GO:0000172; C:GO:0000176; C:GO:0000177; F:GO:0000179; P:GO:0000186; P:GO:0000187; P:GO:0000188; F:GO:0000210; F:GO:0000213; C:GO:0000214; C:GO:0000220; C:GO:0000221; F:GO:0000234; C:GO:0000243; F:GO:0000248; F:GO:0000249; F:GO:0000250; F:GO:0000254; P:GO:0000266; C:GO:0000274; F:GO:0000285; F:GO:0000287; P:GO:0000290; P:GO:0000301; C:GO:0000307; C:GO:0000311; C:GO:0000312; P:GO:0000338; F:GO:0000339; P:GO:0000349; P:GO:0000350; P:GO:0000354; P:GO:0000372; P:GO:0000373; P:GO:0000379; P:GO:0000381; F:GO:0000384; F:GO:0000386; P:GO:0000387; P:GO:0000389; P:GO:0000390; F:GO:0000400; F:GO:0000403; F:GO:0000404; F:GO:0000406; C:GO:0000408; P:GO:0000413; C:GO:0000418; C:GO:0000419; C:GO:0000421; P:GO:0000422; C:GO:0000439; C:GO:0000445; P:GO:0000447; P:GO:0000453; P:GO:0000454; P:GO:0000455; P:GO:0000461; P:GO:0000463; P:GO:0000467; P:GO:0000472; P:GO:0000476; P:GO:0000480; P:GO:0000481; P:GO:0000488; P:GO:0000489; C:GO:0000506; F:GO:0000703; P:GO:0000707; P:GO:0000712; P:GO:0000727; P:GO:0000769; C:GO:0000778; C:GO:0000783; C:GO:0000786; C:GO:0000795; C:GO:0000798; C:GO:0000799; C:GO:0000811; C:GO:0000812; C:GO:0000813; C:GO:0000814; C:GO:0000815; F:GO:0000822; F:GO:0000829; F:GO:0000832; C:GO:0000836; F:GO:0000900; F:GO:0000906; P:GO:0000913; P:GO:0000914; C:GO:0000923; C:GO:0000932; C:GO:0000940; P:GO:0000973; C:GO:0000974; F:GO:0000978; F:GO:0000993; F:GO:0001002; F:GO:0001003; F:GO:0001042; F:GO:0001054; F:GO:0001055; F:GO:0001056; F:GO:0001102; F:GO:0001128; F:GO:0001135; F:GO:0001164; P:GO:0001172; F:GO:0001181; P:GO:0001188; P:GO:0001193; F:GO:0001228; C:GO:0001401; F:GO:0001530; P:GO:0001560; P:GO:0001561; F:GO:0001653; F:GO:0001664; C:GO:0001673; P:GO:0001682; P:GO:0001709; P:GO:0001732; P:GO:0001881; P:GO:0001887; P:GO:0002084; F:GO:0002094; P:GO:0002098; P:GO:0002100; F:GO:0002151; P:GO:0002184; P:GO:0002240; P:GO:0002752; P:GO:0002940; P:GO:0002943; P:GO:0002949; F:GO:0002953; P:GO:0003400; F:GO:0003680; F:GO:0003688; F:GO:0003689; F:GO:0003691; F:GO:0003714; F:GO:0003725; F:GO:0003730; F:GO:0003735; F:GO:0003743; F:GO:0003746; F:GO:0003755; F:GO:0003756; F:GO:0003785; F:GO:0003825; F:GO:0003830; F:GO:0003841; F:GO:0003843; F:GO:0003844; F:GO:0003854; F:GO:0003855; F:GO:0003856; F:GO:0003857; F:GO:0003858; F:GO:0003860; F:GO:0003861; F:GO:0003863; F:GO:0003864; F:GO:0003865; F:GO:0003866; F:GO:0003871; F:GO:0003876; F:GO:0003883; F:GO:0003885; F:GO:0003887; F:GO:0003910; F:GO:0003914; F:GO:0003917; F:GO:0003918; F:GO:0003923; F:GO:0003924; F:GO:0003934; F:GO:0003935; F:GO:0003937; F:GO:0003938; F:GO:0003942; F:GO:0003949; F:GO:0003950; F:GO:0003951; F:GO:0003959; F:GO:0003962; F:GO:0003964; F:GO:0003968; F:GO:0003975; F:GO:0003978; F:GO:0003979; F:GO:0003983; F:GO:0003988; F:GO:0003989; F:GO:0003991; F:GO:0003993; F:GO:0003997; F:GO:0004001; F:GO:0004004; F:GO:0004012; F:GO:0004014; F:GO:0004017; F:GO:0004019; F:GO:0004020; F:GO:0004022; F:GO:0004029; F:GO:0004034; F:GO:0004040; F:GO:0004042; F:GO:0004044; F:GO:0004045; F:GO:0004049; F:GO:0004057; F:GO:0004066; F:GO:0004067; F:GO:0004069; F:GO:0004070; F:GO:0004072; F:GO:0004076; F:GO:0004077; F:GO:0004078; F:GO:0004088; F:GO:0004089; F:GO:0004096; F:GO:0004104; F:GO:0004105; F:GO:0004106; F:GO:0004108; F:GO:0004121; F:GO:0004123; F:GO:0004124; F:GO:0004126; F:GO:0004127; F:GO:0004129; F:GO:0004130; F:GO:0004142; F:GO:0004143; F:GO:0004144; F:GO:0004146; F:GO:0004147; F:GO:0004148; F:GO:0004150; F:GO:0004160; F:GO:0004161; F:GO:0004163; F:GO:0004168; F:GO:0004170; F:GO:0004174; F:GO:0004176; F:GO:0004181; F:GO:0004185; F:GO:0004190; F:GO:0004198; F:GO:0004222; F:GO:0004252; F:GO:0004298; F:GO:0004301; F:GO:0004305; F:GO:0004306; F:GO:0004307; F:GO:0004315; F:GO:0004318; F:GO:0004322; F:GO:0004326; F:GO:0004329; F:GO:0004332; F:GO:0004333; F:GO:0004335; F:GO:0004337; F:GO:0004338; F:GO:0004340; F:GO:0004345; F:GO:0004348; F:GO:0004349; F:GO:0004350; F:GO:0004351; F:GO:0004353; F:GO:0004356; F:GO:0004358; F:GO:0004360; F:GO:0004362; F:GO:0004364; F:GO:0004365; F:GO:0004366; F:GO:0004367; F:GO:0004371; F:GO:0004375; F:GO:0004377; F:GO:0004379; F:GO:0004382; F:GO:0004383; F:GO:0004385; F:GO:0004392; F:GO:0004413; F:GO:0004416; F:GO:0004417; F:GO:0004419; F:GO:0004420; F:GO:0004424; F:GO:0004425; F:GO:0004427; F:GO:0004430; F:GO:0004435; F:GO:0004438; F:GO:0004439; F:GO:0004445; F:GO:0004449; F:GO:0004451; F:GO:0004452; F:GO:0004455; F:GO:0004462; F:GO:0004467; F:GO:0004471; F:GO:0004475; F:GO:0004476; F:GO:0004477; F:GO:0004478; F:GO:0004482; F:GO:0004484; F:GO:0004488; F:GO:0004489; F:GO:0004491; F:GO:0004496; F:GO:0004499; F:GO:0004506; F:GO:0004512; F:GO:0004514; F:GO:0004516; F:GO:0004517; F:GO:0004523; F:GO:0004525; F:GO:0004526; F:GO:0004528; F:GO:0004535; F:GO:0004560; F:GO:0004563; F:GO:0004565; F:GO:0004568; F:GO:0004571; F:GO:0004575; F:GO:0004579; F:GO:0004588; F:GO:0004590; F:GO:0004591; F:GO:0004595; F:GO:0004602; F:GO:0004605; F:GO:0004617; F:GO:0004618; F:GO:0004623; F:GO:0004630; F:GO:0004633; F:GO:0004634; F:GO:0004638; F:GO:0004639; F:GO:0004641; F:GO:0004643; F:GO:0004648; F:GO:0004649; F:GO:0004650; F:GO:0004651; F:GO:0004652; F:GO:0004654; F:GO:0004656; F:GO:0004657; F:GO:0004660; F:GO:0004662; F:GO:0004663; F:GO:0004664; F:GO:0004675; F:GO:0004683; F:GO:0004693; F:GO:0004698; F:GO:0004707; F:GO:0004708; F:GO:0004709; F:GO:0004714; F:GO:0004715; F:GO:0004719; F:GO:0004733; F:GO:0004739; F:GO:0004740; F:GO:0004742; F:GO:0004743; F:GO:0004746; F:GO:0004748; F:GO:0004749; F:GO:0004750; F:GO:0004751; F:GO:0004758; F:GO:0004760; F:GO:0004764; F:GO:0004765; F:GO:0004768; F:GO:0004775; F:GO:0004781; F:GO:0004784; F:GO:0004788; F:GO:0004791; F:GO:0004794; F:GO:0004797; F:GO:0004799; F:GO:0004802; F:GO:0004805; F:GO:0004806; F:GO:0004807; F:GO:0004809; F:GO:0004813; F:GO:0004816; F:GO:0004817; F:GO:0004820; F:GO:0004821; F:GO:0004822; F:GO:0004824; F:GO:0004825; F:GO:0004826; F:GO:0004827; F:GO:0004829; F:GO:0004830; F:GO:0004831; F:GO:0004832; F:GO:0004834; F:GO:0004837; F:GO:0004838; F:GO:0004839; F:GO:0004843; F:GO:0004844; F:GO:0004845; F:GO:0004846; F:GO:0004848; F:GO:0004849; F:GO:0004852; F:GO:0004853; F:GO:0004854; F:GO:0004856; F:GO:0004861; F:GO:0004865; F:GO:0004867; F:GO:0004869; F:GO:0004930; F:GO:0004970; F:GO:0005047; F:GO:0005049; F:GO:0005078; F:GO:0005086; F:GO:0005089; F:GO:0005090; F:GO:0005093; F:GO:0005094; F:GO:0005096; F:GO:0005179; F:GO:0005199; F:GO:0005200; F:GO:0005223; F:GO:0005242; F:GO:0005247; F:GO:0005262; F:GO:0005272; F:GO:0005290; F:GO:0005313; F:GO:0005315; F:GO:0005337; F:GO:0005344; F:GO:0005347; F:GO:0005353; F:GO:0005354; F:GO:0005366; F:GO:0005381; F:GO:0005388; F:GO:0005432; F:GO:0005452; F:GO:0005457; F:GO:0005458; F:GO:0005464; F:GO:0005483; F:GO:0005484; F:GO:0005504; F:GO:0005509; P:GO:0005513; F:GO:0005516; F:GO:0005524; F:GO:0005525; F:GO:0005528; F:GO:0005534; F:GO:0005536; F:GO:0005542; F:GO:0005544; F:GO:0005545; F:GO:0005546; C:GO:0005637; C:GO:0005655; C:GO:0005656; C:GO:0005662; C:GO:0005664; C:GO:0005665; C:GO:0005666; C:GO:0005668; C:GO:0005669; C:GO:0005674; C:GO:0005675; C:GO:0005677; C:GO:0005680; C:GO:0005682; C:GO:0005685; C:GO:0005686; C:GO:0005687; C:GO:0005688; C:GO:0005689; C:GO:0005719; C:GO:0005720; C:GO:0005736; C:GO:0005742; C:GO:0005744; C:GO:0005746; C:GO:0005747; C:GO:0005749; C:GO:0005750; C:GO:0005751; C:GO:0005762; C:GO:0005763; C:GO:0005765; C:GO:0005779; C:GO:0005782; C:GO:0005784; C:GO:0005785; C:GO:0005786; C:GO:0005787; C:GO:0005788; C:GO:0005796; C:GO:0005797; C:GO:0005801; C:GO:0005816; C:GO:0005828; C:GO:0005832; C:GO:0005834; C:GO:0005835; C:GO:0005845; C:GO:0005846; C:GO:0005847; C:GO:0005850; C:GO:0005851; C:GO:0005853; C:GO:0005854; C:GO:0005868; C:GO:0005871; C:GO:0005880; C:GO:0005885; C:GO:0005887; C:GO:0005929; C:GO:0005950; C:GO:0005956; C:GO:0005960; C:GO:0005968; C:GO:0005971; P:GO:0005978; P:GO:0005980; P:GO:0005983; P:GO:0005986; P:GO:0005987; P:GO:0005990; P:GO:0005992; P:GO:0006000; P:GO:0006002; P:GO:0006007; P:GO:0006011; P:GO:0006013; P:GO:0006024; P:GO:0006032; P:GO:0006047; P:GO:0006065; P:GO:0006075; P:GO:0006086; P:GO:0006097; P:GO:0006099; P:GO:0006102; P:GO:0006103; P:GO:0006106; P:GO:0006108; P:GO:0006110; P:GO:0006121; P:GO:0006122; P:GO:0006123; P:GO:0006127; P:GO:0006169; P:GO:0006182; P:GO:0006183; P:GO:0006189; P:GO:0006207; P:GO:0006212; P:GO:0006223; P:GO:0006226; P:GO:0006231; P:GO:0006264; P:GO:0006265; P:GO:0006267; P:GO:0006268; P:GO:0006272; P:GO:0006279; P:GO:0006283; P:GO:0006287; P:GO:0006290; P:GO:0006294; P:GO:0006296; P:GO:0006297; P:GO:0006303; P:GO:0006307; P:GO:0006308; P:GO:0006311; P:GO:0006312; P:GO:0006336; P:GO:0006337; P:GO:0006349; P:GO:0006353; P:GO:0006370; P:GO:0006384; P:GO:0006407; P:GO:0006408; P:GO:0006419; P:GO:0006421; P:GO:0006423; P:GO:0006427; P:GO:0006428; P:GO:0006430; P:GO:0006431; P:GO:0006432; P:GO:0006433; P:GO:0006435; P:GO:0006436; P:GO:0006438; P:GO:0006465; P:GO:0006471; P:GO:0006489; P:GO:0006491; P:GO:0006501; P:GO:0006516; P:GO:0006517; P:GO:0006527; P:GO:0006531; P:GO:0006535; P:GO:0006540; P:GO:0006542; P:GO:0006552; P:GO:0006556; P:GO:0006557; P:GO:0006559; P:GO:0006564; P:GO:0006567; P:GO:0006571; P:GO:0006574; P:GO:0006592; P:GO:0006597; P:GO:0006607; P:GO:0006610; P:GO:0006616; P:GO:0006621; P:GO:0006624; P:GO:0006627; P:GO:0006642; P:GO:0006646; P:GO:0006649; P:GO:0006651; P:GO:0006654; P:GO:0006657; P:GO:0006662; P:GO:0006671; P:GO:0006679; P:GO:0006680; P:GO:0006723; P:GO:0006729; P:GO:0006741; P:GO:0006749; P:GO:0006761; P:GO:0006769; P:GO:0006777; P:GO:0006780; P:GO:0006782; P:GO:0006788; P:GO:0006799; P:GO:0006809; P:GO:0006824; P:GO:0006849; P:GO:0006868; P:GO:0006878; P:GO:0006880; P:GO:0006890; P:GO:0006893; P:GO:0006896; P:GO:0006904; P:GO:0006971; P:GO:0006990; P:GO:0006995; P:GO:0007000; P:GO:0007021; P:GO:0007023; P:GO:0007026; P:GO:0007030; P:GO:0007035; P:GO:0007039; P:GO:0007040; P:GO:0007043; P:GO:0007050; P:GO:0007076; P:GO:0007094; P:GO:0007112; P:GO:0007113; P:GO:0007141; P:GO:0007142; P:GO:0007143; P:GO:0007178; P:GO:0007188; P:GO:0007205; P:GO:0007219; P:GO:0007229; P:GO:0007231; P:GO:0007339; F:GO:0008022; F:GO:0008061; F:GO:0008083; F:GO:0008097; F:GO:0008106; F:GO:0008107; F:GO:0008113; F:GO:0008115; F:GO:0008120; F:GO:0008121; F:GO:0008126; F:GO:0008131; F:GO:0008137; F:GO:0008139; F:GO:0008143; P:GO:0008153; F:GO:0008157; F:GO:0008177; C:GO:0008180; F:GO:0008184; F:GO:0008193; F:GO:0008195; F:GO:0008198; F:GO:0008199; F:GO:0008200; F:GO:0008239; C:GO:0008250; F:GO:0008251; F:GO:0008253; F:GO:0008266; F:GO:0008270; F:GO:0008271; C:GO:0008274; P:GO:0008284; P:GO:0008285; C:GO:0008290; P:GO:0008295; F:GO:0008301; F:GO:0008310; F:GO:0008311; F:GO:0008312; F:GO:0008327; F:GO:0008353; P:GO:0008360; F:GO:0008373; F:GO:0008381; F:GO:0008418; F:GO:0008420; F:GO:0008428; F:GO:0008429; F:GO:0008430; F:GO:0008444; F:GO:0008446; F:GO:0008453; F:GO:0008455; F:GO:0008460; F:GO:0008469; F:GO:0008470; F:GO:0008474; F:GO:0008479; F:GO:0008482; F:GO:0008484; F:GO:0008495; F:GO:0008515; F:GO:0008517; F:GO:0008536; C:GO:0008540; C:GO:0008541; F:GO:0008551; F:GO:0008553; F:GO:0008559; F:GO:0008574; P:GO:0008615; P:GO:0008616; C:GO:0008622; F:GO:0008661; F:GO:0008670; F:GO:0008686; F:GO:0008703; F:GO:0008705; F:GO:0008716; F:GO:0008725; F:GO:0008728; F:GO:0008732; F:GO:0008746; F:GO:0008792; F:GO:0008794; F:GO:0008798; F:GO:0008800; F:GO:0008810; F:GO:0008821; F:GO:0008824; F:GO:0008835; F:GO:0008836; F:GO:0008837; F:GO:0008839; F:GO:0008840; F:GO:0008841; F:GO:0008865; F:GO:0008878; F:GO:0008883; F:GO:0008886; F:GO:0008889; F:GO:0008893; F:GO:0008897; F:GO:0008898; F:GO:0008915; F:GO:0008934; F:GO:0008936; F:GO:0008948; F:GO:0008962; F:GO:0008963; F:GO:0008964; F:GO:0008970; F:GO:0009001; F:GO:0009029; F:GO:0009044; P:GO:0009051; P:GO:0009052; P:GO:0009061; P:GO:0009088; P:GO:0009089; P:GO:0009093; P:GO:0009094; P:GO:0009097; P:GO:0009098; P:GO:0009099; P:GO:0009102; P:GO:0009107; P:GO:0009113; P:GO:0009115; P:GO:0009202; P:GO:0009229; P:GO:0009231; P:GO:0009245; P:GO:0009249; P:GO:0009257; P:GO:0009269; P:GO:0009294; P:GO:0009298; P:GO:0009299; P:GO:0009306; C:GO:0009317; C:GO:0009330; C:GO:0009331; C:GO:0009341; C:GO:0009349; F:GO:0009378; P:GO:0009405; P:GO:0009407; P:GO:0009413; P:GO:0009423; P:GO:0009435; P:GO:0009440; P:GO:0009443; P:GO:0009446; P:GO:0009450; C:GO:0009504; C:GO:0009506; C:GO:0009508; C:GO:0009509; C:GO:0009512; C:GO:0009517; C:GO:0009524; C:GO:0009530; C:GO:0009533; C:GO:0009538; C:GO:0009543; P:GO:0009554; P:GO:0009556; P:GO:0009557; P:GO:0009558; P:GO:0009560; C:GO:0009569; C:GO:0009574; P:GO:0009584; P:GO:0009585; P:GO:0009590; P:GO:0009594; P:GO:0009609; P:GO:0009610; P:GO:0009624; P:GO:0009625; P:GO:0009631; P:GO:0009638; P:GO:0009641; P:GO:0009643; P:GO:0009647; P:GO:0009652; C:GO:0009654; P:GO:0009663; P:GO:0009667; F:GO:0009671; F:GO:0009673; F:GO:0009678; P:GO:0009684; P:GO:0009691; P:GO:0009695; F:GO:0009702; P:GO:0009704; C:GO:0009706; P:GO:0009768; P:GO:0009769; P:GO:0009773; P:GO:0009785; P:GO:0009786; P:GO:0009788; P:GO:0009789; P:GO:0009800; P:GO:0009801; P:GO:0009805; F:GO:0009815; P:GO:0009817; P:GO:0009819; P:GO:0009823; F:GO:0009824; P:GO:0009830; P:GO:0009831; P:GO:0009833; P:GO:0009835; C:GO:0009840; P:GO:0009846; P:GO:0009854; P:GO:0009861; P:GO:0009862; P:GO:0009864; P:GO:0009865; P:GO:0009870; P:GO:0009880; F:GO:0009885; C:GO:0009897; P:GO:0009901; P:GO:0009903; P:GO:0009904; P:GO:0009910; P:GO:0009911; P:GO:0009915; F:GO:0009916; F:GO:0009917; P:GO:0009920; F:GO:0009922; C:GO:0009923; F:GO:0009927; P:GO:0009934; P:GO:0009938; P:GO:0009939; P:GO:0009944; P:GO:0009947; P:GO:0009954; P:GO:0009957; P:GO:0009958; P:GO:0009959; P:GO:0009969; P:GO:0009970; P:GO:0009972; F:GO:0009974; F:GO:0009977; F:GO:0009982; C:GO:0010005; C:GO:0010006; C:GO:0010009; F:GO:0010011; F:GO:0010012; P:GO:0010018; P:GO:0010019; P:GO:0010020; P:GO:0010021; P:GO:0010023; P:GO:0010024; P:GO:0010027; P:GO:0010030; P:GO:0010031; P:GO:0010032; P:GO:0010036; P:GO:0010037; P:GO:0010042; P:GO:0010044; P:GO:0010046; P:GO:0010047; P:GO:0010069; P:GO:0010071; P:GO:0010072; P:GO:0010076; P:GO:0010077; P:GO:0010078; P:GO:0010080; P:GO:0010081; P:GO:0010082; P:GO:0010086; P:GO:0010088; P:GO:0010091; P:GO:0010093; P:GO:0010098; P:GO:0010100; P:GO:0010105; P:GO:0010106; P:GO:0010111; P:GO:0010112; P:GO:0010116; P:GO:0010117; P:GO:0010120; P:GO:0010133; P:GO:0010148; P:GO:0010152; P:GO:0010155; P:GO:0010157; P:GO:0010158; P:GO:0010161; C:GO:0010168; C:GO:0010170; F:GO:0010175; F:GO:0010176; F:GO:0010181; P:GO:0010183; P:GO:0010186; P:GO:0010187; P:GO:0010190; P:GO:0010197; P:GO:0010199; P:GO:0010202; P:GO:0010204; P:GO:0010205; P:GO:0010206; P:GO:0010207; F:GO:0010210; F:GO:0010211; P:GO:0010213; P:GO:0010215; P:GO:0010216; P:GO:0010220; P:GO:0010222; P:GO:0010226; P:GO:0010227; P:GO:0010230; P:GO:0010231; P:GO:0010235; P:GO:0010236; P:GO:0010239; P:GO:0010244; P:GO:0010245; P:GO:0010252; P:GO:0010253; P:GO:0010254; P:GO:0010262; P:GO:0010264; P:GO:0010265; P:GO:0010266; P:GO:0010267; P:GO:0010268; P:GO:0010272; P:GO:0010274; P:GO:0010275; F:GO:0010277; F:GO:0010280; C:GO:0010287; P:GO:0010289; F:GO:0010290; F:GO:0010293; F:GO:0010295; F:GO:0010296; F:GO:0010297; F:GO:0010298; P:GO:0010304; P:GO:0010305; F:GO:0010309; P:GO:0010311; P:GO:0010312; F:GO:0010313; F:GO:0010314; P:GO:0010315; C:GO:0010319; P:GO:0010321; P:GO:0010323; F:GO:0010326; F:GO:0010327; F:GO:0010328; F:GO:0010329; F:GO:0010331; P:GO:0010332; F:GO:0010334; P:GO:0010337; P:GO:0010338; P:GO:0010342; P:GO:0010344; P:GO:0010345; F:GO:0010347; F:GO:0010355; F:GO:0010356; F:GO:0010357; P:GO:0010358; P:GO:0010360; P:GO:0010365; C:GO:0010368; C:GO:0010369; P:GO:0010372; P:GO:0010373; P:GO:0010376; P:GO:0010377; P:GO:0010381; F:GO:0010385; P:GO:0010390; P:GO:0010392; P:GO:0010401; P:GO:0010405; P:GO:0010409; P:GO:0010417; P:GO:0010422; F:GO:0010427; P:GO:0010434; P:GO:0010438; P:GO:0010439; P:GO:0010444; P:GO:0010452; P:GO:0010469; P:GO:0010477; P:GO:0010478; P:GO:0010482; P:GO:0010483; F:GO:0010484; F:GO:0010486; P:GO:0010492; C:GO:0010494; P:GO:0010495; P:GO:0010497; P:GO:0010499; P:GO:0010500; P:GO:0010501; P:GO:0010507; P:GO:0010513; F:GO:0010521; P:GO:0010529; P:GO:0010540; P:GO:0010541; F:GO:0010542; P:GO:0010555; P:GO:0010569; P:GO:0010581; P:GO:0010582; P:GO:0010584; P:GO:0010587; P:GO:0010588; P:GO:0010597; C:GO:0010598; P:GO:0010601; P:GO:0010603; P:GO:0010617; P:GO:0010618; P:GO:0010636; P:GO:0010729; P:GO:0010777; P:GO:0010865; P:GO:0010929; P:GO:0010950; P:GO:0010971; P:GO:0010992; C:GO:0012511; F:GO:0015018; F:GO:0015035; F:GO:0015089; F:GO:0015095; F:GO:0015098; F:GO:0015117; F:GO:0015120; F:GO:0015121; F:GO:0015129; F:GO:0015131; F:GO:0015136; F:GO:0015137; F:GO:0015140; F:GO:0015141; F:GO:0015148; F:GO:0015168; F:GO:0015180; F:GO:0015181; F:GO:0015183; F:GO:0015185; F:GO:0015186; F:GO:0015189; F:GO:0015193; F:GO:0015194; F:GO:0015200; F:GO:0015203; F:GO:0015204; F:GO:0015207; F:GO:0015208; F:GO:0015210; F:GO:0015217; F:GO:0015228; F:GO:0015230; F:GO:0015231; F:GO:0015232; F:GO:0015234; F:GO:0015245; F:GO:0015250; F:GO:0015288; F:GO:0015334; F:GO:0015350; F:GO:0015369; F:GO:0015385; F:GO:0015386; F:GO:0015398; F:GO:0015431; F:GO:0015462; F:GO:0015485; F:GO:0015575; F:GO:0015576; F:GO:0015578; F:GO:0015591; P:GO:0015670; P:GO:0015671; P:GO:0015689; P:GO:0015709; P:GO:0015713; P:GO:0015739; P:GO:0015746; P:GO:0015752; P:GO:0015753; P:GO:0015757; P:GO:0015761; P:GO:0015774; P:GO:0015783; P:GO:0015790; P:GO:0015793; P:GO:0015795; P:GO:0015797; P:GO:0015798; P:GO:0015808; P:GO:0015812; P:GO:0015825; P:GO:0015866; P:GO:0015867; P:GO:0015884; P:GO:0015885; P:GO:0015886; P:GO:0015940; P:GO:0015969; P:GO:0015991; F:GO:0016004; F:GO:0016018; P:GO:0016024; F:GO:0016034; F:GO:0016041; P:GO:0016048; P:GO:0016055; P:GO:0016094; P:GO:0016099; P:GO:0016104; P:GO:0016121; P:GO:0016123; P:GO:0016126; P:GO:0016127; F:GO:0016149; F:GO:0016151; F:GO:0016157; F:GO:0016161; F:GO:0016165; F:GO:0016168; F:GO:0016207; F:GO:0016208; P:GO:0016226; F:GO:0016251; P:GO:0016255; C:GO:0016272; F:GO:0016277; C:GO:0016282; F:GO:0016308; F:GO:0016314; C:GO:0016324; C:GO:0016328; C:GO:0016363; F:GO:0016428; C:GO:0016442; P:GO:0016444; C:GO:0016461; F:GO:0016463; C:GO:0016514; F:GO:0016531; P:GO:0016554; P:GO:0016559; P:GO:0016560; P:GO:0016576; P:GO:0016578; P:GO:0016584; C:GO:0016589; C:GO:0016592; C:GO:0016593; P:GO:0016598; C:GO:0016602; C:GO:0016605; C:GO:0016607; F:GO:0016618; F:GO:0016631; F:GO:0016633; F:GO:0016656; F:GO:0016688; F:GO:0016710; F:GO:0016719; F:GO:0016754; F:GO:0016760; F:GO:0016762; F:GO:0016805; F:GO:0016844; F:GO:0016847; F:GO:0016851; P:GO:0016925; P:GO:0016926; F:GO:0016971; P:GO:0016973; F:GO:0016985; F:GO:0016987; F:GO:0016992; P:GO:0017012; F:GO:0017017; F:GO:0017025; F:GO:0017040; F:GO:0017050; F:GO:0017056; F:GO:0017057; F:GO:0017070; F:GO:0017077; F:GO:0017084; F:GO:0017091; C:GO:0017101; C:GO:0017102; F:GO:0017108; F:GO:0017112; F:GO:0017113; P:GO:0017121; F:GO:0017128; C:GO:0017133; P:GO:0017145; F:GO:0017150; P:GO:0017157; F:GO:0017172; F:GO:0017176; P:GO:0017183; P:GO:0017198; P:GO:0018002; P:GO:0018008; P:GO:0018026; P:GO:0018063; P:GO:0018106; P:GO:0018107; P:GO:0018108; P:GO:0018215; P:GO:0018258; P:GO:0018279; P:GO:0018298; P:GO:0018343; P:GO:0018345; F:GO:0018392; P:GO:0018401; F:GO:0018685; F:GO:0018708; F:GO:0018738; P:GO:0018874; C:GO:0019008; F:GO:0019010; P:GO:0019048; F:GO:0019137; F:GO:0019139; F:GO:0019146; F:GO:0019148; F:GO:0019150; F:GO:0019156; F:GO:0019158; F:GO:0019172; C:GO:0019185; P:GO:0019243; P:GO:0019249; P:GO:0019265; P:GO:0019279; P:GO:0019287; P:GO:0019305; P:GO:0019310; P:GO:0019323; P:GO:0019343; P:GO:0019346; P:GO:0019358; P:GO:0019367; P:GO:0019375; P:GO:0019430; P:GO:0019432; P:GO:0019433; P:GO:0019441; P:GO:0019464; P:GO:0019478; P:GO:0019483; P:GO:0019484; P:GO:0019500; P:GO:0019509; P:GO:0019563; P:GO:0019628; P:GO:0019632; P:GO:0019676; F:GO:0019706; P:GO:0019722; C:GO:0019773; C:GO:0019774; F:GO:0019776; F:GO:0019781; F:GO:0019788; F:GO:0019789; F:GO:0019825; P:GO:0019877; P:GO:0019878; F:GO:0019905; P:GO:0019919; F:GO:0019948; P:GO:0019988; F:GO:0020037; C:GO:0022625; C:GO:0022627; P:GO:0030007; C:GO:0030008; C:GO:0030015; P:GO:0030026; P:GO:0030048; F:GO:0030060; C:GO:0030093; C:GO:0030123; C:GO:0030124; C:GO:0030126; C:GO:0030127; C:GO:0030130; C:GO:0030131; C:GO:0030132; F:GO:0030145; P:GO:0030150; F:GO:0030151; F:GO:0030170; C:GO:0030173; P:GO:0030242; P:GO:0030245; P:GO:0030259; F:GO:0030267; F:GO:0030275; C:GO:0030289; P:GO:0030307; F:GO:0030337; F:GO:0030366; F:GO:0030385; P:GO:0030388; P:GO:0030433; F:GO:0030527; F:GO:0030544; F:GO:0030552; F:GO:0030553; F:GO:0030570; F:GO:0030599; F:GO:0030619; F:GO:0030621; F:GO:0030628; P:GO:0030643; F:GO:0030674; C:GO:0030687; C:GO:0030692; F:GO:0030742; F:GO:0030785; P:GO:0030836; C:GO:0030864; C:GO:0030875; C:GO:0030896; C:GO:0030897; C:GO:0030906; C:GO:0030915; F:GO:0030941; F:GO:0030942; F:GO:0030946; P:GO:0030951; F:GO:0030955; C:GO:0030956; P:GO:0030974; F:GO:0030975; F:GO:0030976; C:GO:0030991; P:GO:0031001; C:GO:0031011; C:GO:0031012; P:GO:0031053; C:GO:0031080; P:GO:0031081; C:GO:0031083; P:GO:0031087; P:GO:0031098; P:GO:0031117; P:GO:0031119; P:GO:0031120; P:GO:0031145; P:GO:0031146; F:GO:0031176; F:GO:0031177; C:GO:0031201; P:GO:0031204; C:GO:0031205; C:GO:0031209; C:GO:0031262; C:GO:0031298; C:GO:0031303; C:GO:0031305; C:GO:0031307; C:GO:0031313; C:GO:0031314; C:GO:0031359; C:GO:0031361; F:GO:0031369; F:GO:0031386; C:GO:0031390; P:GO:0031408; F:GO:0031409; C:GO:0031415; C:GO:0031417; F:GO:0031418; P:GO:0031426; C:GO:0031428; C:GO:0031429; C:GO:0031462; C:GO:0031463; C:GO:0031467; P:GO:0031468; F:GO:0031492; P:GO:0031507; C:GO:0031515; F:GO:0031516; F:GO:0031517; C:GO:0031520; P:GO:0031538; P:GO:0031540; P:GO:0031573; F:GO:0031593; C:GO:0031595; C:GO:0031616; F:GO:0031624; F:GO:0031625; P:GO:0031627; P:GO:0031640; F:GO:0031683; P:GO:0031848; C:GO:0031901; P:GO:0031930; C:GO:0031931; C:GO:0031932; P:GO:0031936; P:GO:0031938; F:GO:0031957; C:GO:0031972; P:GO:0031998; P:GO:0032012; P:GO:0032025; C:GO:0032039; C:GO:0032040; F:GO:0032041; C:GO:0032044; P:GO:0032049; F:GO:0032050; F:GO:0032051; F:GO:0032131; C:GO:0032133; F:GO:0032137; F:GO:0032138; P:GO:0032212; P:GO:0032258; P:GO:0032264; F:GO:0032266; C:GO:0032299; C:GO:0032301; C:GO:0032302; P:GO:0032324; P:GO:0032366; C:GO:0032432; P:GO:0032436; F:GO:0032441; F:GO:0032454; P:GO:0032456; P:GO:0032469; P:GO:0032491; P:GO:0032499; P:GO:0032515; C:GO:0032541; P:GO:0032544; C:GO:0032580; C:GO:0032585; C:GO:0032586; C:GO:0032588; P:GO:0032776; P:GO:0032790; P:GO:0032876; P:GO:0032877; P:GO:0032889; P:GO:0032922; P:GO:0032933; P:GO:0032955; P:GO:0032957; P:GO:0032968; F:GO:0032977; P:GO:0032981; C:GO:0033063; C:GO:0033097; C:GO:0033116; P:GO:0033169; P:GO:0033259; P:GO:0033262; C:GO:0033263; C:GO:0033281; C:GO:0033290; P:GO:0033306; P:GO:0033320; F:GO:0033328; P:GO:0033358; P:GO:0033384; P:GO:0033386; P:GO:0033473; P:GO:0033481; P:GO:0033494; P:GO:0033499; P:GO:0033523; P:GO:0033528; P:GO:0033539; C:GO:0033557; P:GO:0033577; C:GO:0033588; P:GO:0033591; C:GO:0033597; P:GO:0033611; P:GO:0033614; P:GO:0033615; P:GO:0033617; P:GO:0033619; F:GO:0033836; F:GO:0033853; F:GO:0033854; F:GO:0033857; F:GO:0033862; F:GO:0033897; F:GO:0033925; F:GO:0033926; F:GO:0033946; F:GO:0033984; F:GO:0034002; C:GO:0034045; P:GO:0034051; P:GO:0034063; C:GO:0034066; P:GO:0034088; P:GO:0034196; P:GO:0034198; P:GO:0034214; P:GO:0034227; C:GO:0034271; C:GO:0034272; C:GO:0034274; P:GO:0034314; P:GO:0034337; F:GO:0034387; C:GO:0034388; P:GO:0034402; F:GO:0034432; P:GO:0034434; C:GO:0034448; F:GO:0034450; C:GO:0034455; P:GO:0034462; P:GO:0034473; P:GO:0034475; P:GO:0034476; F:GO:0034480; P:GO:0034484; F:GO:0034485; P:GO:0034497; F:GO:0034513; C:GO:0034515; P:GO:0034551; F:GO:0034618; P:GO:0034625; P:GO:0034626; C:GO:0034657; C:GO:0034693; C:GO:0034707; C:GO:0034715; C:GO:0034719; P:GO:0034720; P:GO:0034756; F:GO:0034768; P:GO:0034970; P:GO:0034971; P:GO:0034972; P:GO:0034975; P:GO:0035017; F:GO:0035064; P:GO:0035067; C:GO:0035098; C:GO:0035101; C:GO:0035102; C:GO:0035145; F:GO:0035175; F:GO:0035197; F:GO:0035198; P:GO:0035235; F:GO:0035241; F:GO:0035242; C:GO:0035267; P:GO:0035278; P:GO:0035280; F:GO:0035312; C:GO:0035327; P:GO:0035335; P:GO:0035336; P:GO:0035344; P:GO:0035349; P:GO:0035350; P:GO:0035352; C:GO:0035371; P:GO:0035445; P:GO:0035494; P:GO:0035524; F:GO:0035529; P:GO:0035542; P:GO:0035587; F:GO:0035614; C:GO:0035619; P:GO:0035652; P:GO:0035672; P:GO:0035721; P:GO:0035864; P:GO:0035873; P:GO:0035970; P:GO:0035998; P:GO:0035999; F:GO:0036033; P:GO:0036065; P:GO:0036092; P:GO:0036172; P:GO:0036297; F:GO:0036381; F:GO:0036402; F:GO:0036455; C:GO:0036513; F:GO:0038198; F:GO:0038199; F:GO:0039660; P:GO:0040009; P:GO:0040014; P:GO:0042026; P:GO:0042128; F:GO:0042132; P:GO:0042147; P:GO:0042148; P:GO:0042218; P:GO:0042256; P:GO:0042276; F:GO:0042281; F:GO:0042282; F:GO:0042285; F:GO:0042286; P:GO:0042344; P:GO:0042351; P:GO:0042353; P:GO:0042355; F:GO:0042389; P:GO:0042391; C:GO:0042406; P:GO:0042407; P:GO:0042425; P:GO:0042450; P:GO:0042538; P:GO:0042549; P:GO:0042550; C:GO:0042555; C:GO:0042565; P:GO:0042631; C:GO:0042643; C:GO:0042644; C:GO:0042719; C:GO:0042720; C:GO:0042721; P:GO:0042732; F:GO:0042736; P:GO:0042744; P:GO:0042753; P:GO:0042754; P:GO:0042761; C:GO:0042765; P:GO:0042776; F:GO:0042781; C:GO:0042788; P:GO:0042793; P:GO:0042795; P:GO:0042796; F:GO:0042803; C:GO:0042807; F:GO:0042826; P:GO:0042908; F:GO:0042937; P:GO:0042938; P:GO:0042939; P:GO:0042966; F:GO:0042973; P:GO:0042989; F:GO:0043015; F:GO:0043022; F:GO:0043023; F:GO:0043024; P:GO:0043048; P:GO:0043068; C:GO:0043078; P:GO:0043111; F:GO:0043130; P:GO:0043137; F:GO:0043140; P:GO:0043153; P:GO:0043157; P:GO:0043181; C:GO:0043186; C:GO:0043224; C:GO:0043235; C:GO:0043291; F:GO:0043295; P:GO:0043328; P:GO:0043388; F:GO:0043399; F:GO:0043424; F:GO:0043425; P:GO:0043447; P:GO:0043481; P:GO:0043482; P:GO:0043486; F:GO:0043495; P:GO:0043496; F:GO:0043531; P:GO:0043570; P:GO:0043609; C:GO:0043614; P:GO:0043617; F:GO:0043621; P:GO:0043622; C:GO:0043625; C:GO:0043626; C:GO:0043674; C:GO:0043680; P:GO:0043693; F:GO:0043754; F:GO:0043783; F:GO:0043812; F:GO:0043878; P:GO:0043903; F:GO:0043916; P:GO:0043953; P:GO:0043968; P:GO:0043971; P:GO:0043972; P:GO:0043981; P:GO:0043982; P:GO:0043984; P:GO:0043987; F:GO:0043995; F:GO:0043996; P:GO:0044030; P:GO:0044154; F:GO:0044183; P:GO:0044205; P:GO:0044206; P:GO:0044208; P:GO:0044209; P:GO:0044210; P:GO:0044211; C:GO:0044322; P:GO:0044347; P:GO:0044375; F:GO:0044547; C:GO:0044599; F:GO:0044610; C:GO:0044611; C:GO:0044613; C:GO:0044615; P:GO:0044805; P:GO:0045004; P:GO:0045022; P:GO:0045037; P:GO:0045038; P:GO:0045039; P:GO:0045040; P:GO:0045041; P:GO:0045056; P:GO:0045116; P:GO:0045128; F:GO:0045134; F:GO:0045140; F:GO:0045156; P:GO:0045227; C:GO:0045252; C:GO:0045254; C:GO:0045261; C:GO:0045282; C:GO:0045298; F:GO:0045300; F:GO:0045330; P:GO:0045332; C:GO:0045335; P:GO:0045337; F:GO:0045430; P:GO:0045454; F:GO:0045485; F:GO:0045486; P:GO:0045490; F:GO:0045505; F:GO:0045543; F:GO:0045548; F:GO:0045549; F:GO:0045551; P:GO:0045597; P:GO:0045717; P:GO:0045721; F:GO:0045735; P:GO:0045736; P:GO:0045737; P:GO:0045739; P:GO:0045792; P:GO:0045842; P:GO:0045857; P:GO:0045899; P:GO:0045900; P:GO:0045903; P:GO:0045943; P:GO:0045992; P:GO:0046037; P:GO:0046081; P:GO:0046104; P:GO:0046166; P:GO:0046168; P:GO:0046177; P:GO:0046208; P:GO:0046274; P:GO:0046294; F:GO:0046316; P:GO:0046322; P:GO:0046323; P:GO:0046345; P:GO:0046355; P:GO:0046373; P:GO:0046396; F:GO:0046403; F:GO:0046404; F:GO:0046408; F:GO:0046409; F:GO:0046423; P:GO:0046443; P:GO:0046475; F:GO:0046480; F:GO:0046481; F:GO:0046509; F:GO:0046523; F:GO:0046537; F:GO:0046539; C:GO:0046540; F:GO:0046556; F:GO:0046577; F:GO:0046592; P:GO:0046604; P:GO:0046621; P:GO:0046622; P:GO:0046656; C:GO:0046658; P:GO:0046688; C:GO:0046695; P:GO:0046710; F:GO:0046715; P:GO:0046740; P:GO:0046741; P:GO:0046777; P:GO:0046786; F:GO:0046820; P:GO:0046825; P:GO:0046835; P:GO:0046854; P:GO:0046855; P:GO:0046856; C:GO:0046861; F:GO:0046863; P:GO:0046901; F:GO:0046910; F:GO:0046923; C:GO:0046930; F:GO:0046933; P:GO:0046940; P:GO:0046951; F:GO:0046961; F:GO:0046964; F:GO:0046972; F:GO:0046975; F:GO:0046982; F:GO:0047012; F:GO:0047066; F:GO:0047134; F:GO:0047150; F:GO:0047158; F:GO:0047196; F:GO:0047209; F:GO:0047215; F:GO:0047216; F:GO:0047259; F:GO:0047262; F:GO:0047274; F:GO:0047325; F:GO:0047372; F:GO:0047443; F:GO:0047450; F:GO:0047501; F:GO:0047504; F:GO:0047545; F:GO:0047617; F:GO:0047621; F:GO:0047627; F:GO:0047631; F:GO:0047714; F:GO:0047720; F:GO:0047751; F:GO:0047769; F:GO:0047844; F:GO:0047884; F:GO:0047893; F:GO:0047911; F:GO:0047912; F:GO:0047938; F:GO:0047940; F:GO:0047974; P:GO:0048015; P:GO:0048016; F:GO:0048027; P:GO:0048034; F:GO:0048039; F:GO:0048040; C:GO:0048046; C:GO:0048188; P:GO:0048211; P:GO:0048219; C:GO:0048226; P:GO:0048235; F:GO:0048244; P:GO:0048250; P:GO:0048268; P:GO:0048280; P:GO:0048281; F:GO:0048307; P:GO:0048312; P:GO:0048314; P:GO:0048317; C:GO:0048353; P:GO:0048354; P:GO:0048439; P:GO:0048442; P:GO:0048451; P:GO:0048462; C:GO:0048471; C:GO:0048476; P:GO:0048478; P:GO:0048480; P:GO:0048482; F:GO:0048487; P:GO:0048497; P:GO:0048505; P:GO:0048510; P:GO:0048512; F:GO:0048529; P:GO:0048530; P:GO:0048564; P:GO:0048577; P:GO:0048579; P:GO:0048657; P:GO:0048700; P:GO:0048759; P:GO:0048766; P:GO:0048768; P:GO:0048829; P:GO:0048830; P:GO:0048834; P:GO:0048838; P:GO:0048870; F:GO:0050017; F:GO:0050062; F:GO:0050105; F:GO:0050113; F:GO:0050200; F:GO:0050203; F:GO:0050213; F:GO:0050265; F:GO:0050268; F:GO:0050278; F:GO:0050281; F:GO:0050284; F:GO:0050291; F:GO:0050302; F:GO:0050307; F:GO:0050334; F:GO:0050355; F:GO:0050373; F:GO:0050377; F:GO:0050378; F:GO:0050403; F:GO:0050421; P:GO:0050482; F:GO:0050502; F:GO:0050518; F:GO:0050550; F:GO:0050551; F:GO:0050552; F:GO:0050567; F:GO:0050613; F:GO:0050614; F:GO:0050619; F:GO:0050664; P:GO:0050688; F:GO:0050734; F:GO:0050736; P:GO:0050821; P:GO:0050826; P:GO:0050829; F:GO:0050833; P:GO:0050891; F:GO:0050897; P:GO:0050982; P:GO:0050992; F:GO:0051010; F:GO:0051011; P:GO:0051014; F:GO:0051015; P:GO:0051016; P:GO:0051017; P:GO:0051026; P:GO:0051050; P:GO:0051070; F:GO:0051082; P:GO:0051085; F:GO:0051087; P:GO:0051091; P:GO:0051103; F:GO:0051117; P:GO:0051127; P:GO:0051211; P:GO:0051214; C:GO:0051233; P:GO:0051260; F:GO:0051267; P:GO:0051292; P:GO:0051298; P:GO:0051315; P:GO:0051365; P:GO:0051391; P:GO:0051410; P:GO:0051415; P:GO:0051455; P:GO:0051457; P:GO:0051469; F:GO:0051499; F:GO:0051507; P:GO:0051511; P:GO:0051513; F:GO:0051537; F:GO:0051538; F:GO:0051539; P:GO:0051571; P:GO:0051639; P:GO:0051697; F:GO:0051724; F:GO:0051740; F:GO:0051741; F:GO:0051747; F:GO:0051753; P:GO:0051764; P:GO:0051775; F:GO:0051777; P:GO:0051781; P:GO:0051782; P:GO:0051792; P:GO:0051793; P:GO:0051865; F:GO:0051879; F:GO:0051920; P:GO:0051958; F:GO:0051959; P:GO:0051973; P:GO:0051974; P:GO:0052033; F:GO:0052381; P:GO:0052544; F:GO:0052591; F:GO:0052622; F:GO:0052623; F:GO:0052624; F:GO:0052629; F:GO:0052631; F:GO:0052636; F:GO:0052638; F:GO:0052639; F:GO:0052640; F:GO:0052641; F:GO:0052654; F:GO:0052655; F:GO:0052656; F:GO:0052658; F:GO:0052659; F:GO:0052691; F:GO:0052692; F:GO:0052694; F:GO:0052716; F:GO:0052722; F:GO:0052723; F:GO:0052724; F:GO:0052725; F:GO:0052726; F:GO:0052739; F:GO:0052740; F:GO:0052747; F:GO:0052751; F:GO:0052793; F:GO:0052821; F:GO:0052822; F:GO:0052832; F:GO:0052833; F:GO:0052852; F:GO:0052853; F:GO:0052854; F:GO:0052886; F:GO:0052887; P:GO:0052889; F:GO:0052901; F:GO:0052902; F:GO:0052903; F:GO:0052904; F:GO:0052906; F:GO:0052925; P:GO:0055047; F:GO:0055055; P:GO:0055078; C:GO:0055087; P:GO:0055089; P:GO:0055122; P:GO:0055129; P:GO:0060145; P:GO:0060149; P:GO:0060178; P:GO:0060213; P:GO:0060236; P:GO:0060250; P:GO:0060271; P:GO:0060320; P:GO:0060321; P:GO:0060586; P:GO:0060773; P:GO:0060776; P:GO:0060919; P:GO:0061062; P:GO:0061086; P:GO:0061087; P:GO:0061088; F:GO:0061133; P:GO:0061158; P:GO:0061387; P:GO:0061388; P:GO:0061416; P:GO:0061512; F:GO:0061575; F:GO:0061608; F:GO:0061634; F:GO:0061711; P:GO:0061716; F:GO:0061798; C:GO:0061927; F:GO:0061929; F:GO:0070006; F:GO:0070034; F:GO:0070037; F:GO:0070039; C:GO:0070062; P:GO:0070072; P:GO:0070125; P:GO:0070134; F:GO:0070140; P:GO:0070150; C:GO:0070176; F:GO:0070180; F:GO:0070181; F:GO:0070182; P:GO:0070197; P:GO:0070208; P:GO:0070262; C:GO:0070274; F:GO:0070290; F:GO:0070300; P:GO:0070301; F:GO:0070330; P:GO:0070370; C:GO:0070382; C:GO:0070390; F:GO:0070401; F:GO:0070402; F:GO:0070403; P:GO:0070413; P:GO:0070417; C:GO:0070449; P:GO:0070455; P:GO:0070475; P:GO:0070478; P:GO:0070481; C:GO:0070522; C:GO:0070531; P:GO:0070534; P:GO:0070536; P:GO:0070544; C:GO:0070545; C:GO:0070552; P:GO:0070574; F:GO:0070577; P:GO:0070584; P:GO:0070588; F:GO:0070628; P:GO:0070651; C:GO:0070652; P:GO:0070676; P:GO:0070682; F:GO:0070696; C:GO:0070765; C:GO:0070772; P:GO:0070778; P:GO:0070814; C:GO:0070847; C:GO:0070860; F:GO:0070878; P:GO:0070914; P:GO:0070921; P:GO:0070935; P:GO:0070940; P:GO:0070966; C:GO:0070971; P:GO:0070973; P:GO:0070979; P:GO:0070981; C:GO:0071004; C:GO:0071006; C:GO:0071007; C:GO:0071008; C:GO:0071011; C:GO:0071020; P:GO:0071034; P:GO:0071035; P:GO:0071038; P:GO:0071042; P:GO:0071049; P:GO:0071051; P:GO:0071076; P:GO:0071211; P:GO:0071219; P:GO:0071230; P:GO:0071242; P:GO:0071249; P:GO:0071260; P:GO:0071281; P:GO:0071289; P:GO:0071323; P:GO:0071329; P:GO:0071332; C:GO:0071339; P:GO:0071366; P:GO:0071398; P:GO:0071421; P:GO:0071422; P:GO:0071423; C:GO:0071439; P:GO:0071452; P:GO:0071454; P:GO:0071457; C:GO:0071458; P:GO:0071479; P:GO:0071486; P:GO:0071492; P:GO:0071493; P:GO:0071494; C:GO:0071541; C:GO:0071556; F:GO:0071567; P:GO:0071578; P:GO:0071585; P:GO:0071586; P:GO:0071596; F:GO:0071618; P:GO:0071712; P:GO:0071722; P:GO:0071732; P:GO:0071786; C:GO:0071819; P:GO:0071836; P:GO:0071918; P:GO:0071934; F:GO:0071949; P:GO:0072321; P:GO:0072489; C:GO:0072546; F:GO:0072587; C:GO:0072589; P:GO:0072684; C:GO:0072686; P:GO:0072722; P:GO:0072732; P:GO:0072755; P:GO:0080001; F:GO:0080002; P:GO:0080006; C:GO:0080008; P:GO:0080009; F:GO:0080015; F:GO:0080019; P:GO:0080020; P:GO:0080022; F:GO:0080025; P:GO:0080027; P:GO:0080028; F:GO:0080030; F:GO:0080031; F:GO:0080032; P:GO:0080037; P:GO:0080038; P:GO:0080040; F:GO:0080041; F:GO:0080043; F:GO:0080044; F:GO:0080045; F:GO:0080046; F:GO:0080049; F:GO:0080054; P:GO:0080058; P:GO:0080060; F:GO:0080061; P:GO:0080065; F:GO:0080072; F:GO:0080073; F:GO:0080079; C:GO:0080085; P:GO:0080086; F:GO:0080089; P:GO:0080092; P:GO:0080093; P:GO:0080094; F:GO:0080108; F:GO:0080109; P:GO:0080111; P:GO:0080113; F:GO:0080115; F:GO:0080118; P:GO:0080119; P:GO:0080121; F:GO:0080122; F:GO:0080123; P:GO:0080126; F:GO:0080132; P:GO:0080136; P:GO:0080143; P:GO:0080144; F:GO:0080146; P:GO:0080148; F:GO:0080150; P:GO:0080151; P:GO:0080153; P:GO:0080155; P:GO:0080156; P:GO:0080166; P:GO:0080167; P:GO:0080170; P:GO:0080175; P:GO:0080177; P:GO:0080180; P:GO:0080181; P:GO:0080183; P:GO:0080184; P:GO:0080185; P:GO:0080188; C:GO:0089701; P:GO:0089709; P:GO:0089722; P:GO:0090057; P:GO:0090071; P:GO:0090143; P:GO:0090148; P:GO:0090153; P:GO:0090158; P:GO:0090173; P:GO:0090227; P:GO:0090307; P:GO:0090308; P:GO:0090322; P:GO:0090333; P:GO:0090342; C:GO:0090404; F:GO:0090409; P:GO:0090410; F:GO:0090416; F:GO:0090417; F:GO:0090422; P:GO:0090435; F:GO:0090447; F:GO:0090448; P:GO:0090449; P:GO:0090506; P:GO:0090548; P:GO:0090549; P:GO:0090602; P:GO:0090610; P:GO:0090617; P:GO:0090630; C:GO:0090661; F:GO:0090704; F:GO:0090729; P:GO:0097054; C:GO:0097218; P:GO:0097222; P:GO:0097428; P:GO:0097502; P:GO:0097503; P:GO:0097510; F:GO:0097602; F:GO:0097718; P:GO:0098504; F:GO:0098505; P:GO:0098506; P:GO:0098507; C:GO:0098572; P:GO:0098702; P:GO:0098705; P:GO:0098710; P:GO:0098712; P:GO:0098719; P:GO:0098721; P:GO:0098789; F:GO:0101006; F:GO:0102092; F:GO:0102097; F:GO:0102121; F:GO:0102148; F:GO:0102165; F:GO:0102193; F:GO:0102202; F:GO:0102203; F:GO:0102205; F:GO:0102229; F:GO:0102250; F:GO:0102313; F:GO:0102336; F:GO:0102337; F:GO:0102338; F:GO:0102351; F:GO:0102360; F:GO:0102391; F:GO:0102395; F:GO:0102419; F:GO:0102420; F:GO:0102425; F:GO:0102483; F:GO:0102485; F:GO:0102486; F:GO:0102487; F:GO:0102488; F:GO:0102489; F:GO:0102490; F:GO:0102491; F:GO:0102499; F:GO:0102549; F:GO:0102550; F:GO:0102567; F:GO:0102568; F:GO:0102661; F:GO:0102701; F:GO:0102721; F:GO:0102752; F:GO:0102756; F:GO:0102758; F:GO:0102786; F:GO:0102965; F:GO:0102985; F:GO:0102996; F:GO:0103012; F:GO:0103045; F:GO:0103053; F:GO:0103066; F:GO:0103067; F:GO:0103075; P:GO:0106005; P:GO:0106074; P:GO:0110102; P:GO:0120009; F:GO:0120013; P:GO:0120029; F:GO:0120091; P:GO:0140042; F:GO:0140078; P:GO:1900033; P:GO:1900036; P:GO:1900037; P:GO:1900056; P:GO:1900057; P:GO:1900064; P:GO:1900087; P:GO:1900088; P:GO:1900091; P:GO:1900103; P:GO:1900111; P:GO:1900366; P:GO:1900367; P:GO:1900386; P:GO:1900409; P:GO:1900425; P:GO:1900459; P:GO:1900871; P:GO:1901001; P:GO:1901002; P:GO:1901006; P:GO:1901031; P:GO:1901140; P:GO:1901141; P:GO:1901177; P:GO:1901259; P:GO:1901333; P:GO:1901348; P:GO:1901349; P:GO:1901371; P:GO:1901409; P:GO:1901527; P:GO:1901562; P:GO:1901601; P:GO:1901642; F:GO:1901683; P:GO:1901684; P:GO:1901959; P:GO:1901962; P:GO:1901979; P:GO:1902000; P:GO:1902001; P:GO:1902006; P:GO:1902025; P:GO:1902047; P:GO:1902066; P:GO:1902184; P:GO:1902185; P:GO:1902290; P:GO:1902325; P:GO:1902334; P:GO:1902348; P:GO:1902356; P:GO:1902358; F:GO:1902417; P:GO:1902418; P:GO:1902455; P:GO:1902458; P:GO:1902459; P:GO:1902476; P:GO:1902479; P:GO:1902553; P:GO:1902559; P:GO:1902584; P:GO:1902609; P:GO:1902626; P:GO:1902659; P:GO:1902883; P:GO:1902975; P:GO:1902977; P:GO:1903401; P:GO:1903415; P:GO:1903424; F:GO:1903425; P:GO:1903427; P:GO:1903648; P:GO:1903705; P:GO:1903800; P:GO:1903826; P:GO:1903830; P:GO:1903942; P:GO:1904095; P:GO:1904153; P:GO:1904222; P:GO:1904263; F:GO:1904265; P:GO:1904278; P:GO:1904526; P:GO:1904667; P:GO:1904668; P:GO:1904821; P:GO:1904874; P:GO:1904962; P:GO:1904966; P:GO:1905036; P:GO:1905157; P:GO:1905182; P:GO:1905499; P:GO:1905516; P:GO:1905614; P:GO:1990019; P:GO:1990052; F:GO:1990055; P:GO:1990058; P:GO:1990110; F:GO:1990135; F:GO:1990136; P:GO:1990164; F:GO:1990189; F:GO:1990190; C:GO:1990298; C:GO:1990316; F:GO:1990381; C:GO:1990423; C:GO:1990429; P:GO:1990451; P:GO:1990532; F:GO:1990538; P:GO:1990570; P:GO:1990573; P:GO:1990619; P:GO:1990641; F:GO:1990714; C:GO:1990726; F:GO:1990825; F:GO:1990841; P:GO:1990937; P:GO:2000009; P:GO:2000012; P:GO:2000022; P:GO:2000032; P:GO:2000033; P:GO:2000037; P:GO:2000039; P:GO:2000067; P:GO:2000082; P:GO:2000114; P:GO:2000117; P:GO:2000122; P:GO:2000185; P:GO:2000306; P:GO:2000369; P:GO:2000373; P:GO:2000541; P:GO:2000582; P:GO:2000617; P:GO:2000630; P:GO:2000692; P:GO:2000693; P:GO:2000711; P:GO:2000786; P:GO:2000905; P:GO:2001009; F:GO:2001066; F:GO:2001070; F:GO:2001080; P:GO:2001142; P:GO:2001143; P:GO:2001240; P:GO:2001280; P:GO:2001289; P:GO:2001295	F:single-stranded DNA endodeoxyribonuclease activity; C:phosphopyruvate hydratase complex; P:ribosomal large subunit assembly; P:cell wall mannoprotein biosynthetic process; F:acyl binding; F:acyl carrier activity; F:tRNA binding; P:urea cycle; P:ribosomal large subunit export from nucleus; P:ribosomal small subunit export from nucleus; P:obsolete protein import into nucleus, translocation; F:fatty-acyl-CoA binding; P:DNA replication checkpoint; F:S-adenosyl-L-methionine transmembrane transporter activity; P:sulfate assimilation; P:histidine biosynthetic process; C:nucleotide-excision repair factor 1 complex; C:histone deacetylase complex; P:negative regulation of transcription by RNA polymerase II; C:SAGA complex; C:transcription factor TFIIIB complex; C:transcription factor TFIIIC complex; P:establishment of mitotic spindle orientation; C:Golgi trans cisterna; C:exocyst; C:1,3-beta-D-glucan synthase complex; F:recombinase activity; F:phosphorelay sensor kinase activity; F:phosphorelay response regulator activity; C:protein phosphatase type 2A complex; P:tryptophan biosynthetic process; C:protein phosphatase type 1 complex; F:ribonuclease MRP activity; C:ribonuclease MRP complex; C:nuclear exosome (RNase complex); C:cytoplasmic exosome (RNase complex); F:rRNA (adenine-N6,N6-)-dimethyltransferase activity; P:activation of MAPKK activity; P:activation of MAPK activity; P:inactivation of MAPK activity; F:NAD+ diphosphatase activity; F:tRNA-intron endonuclease activity; C:tRNA-intron endonuclease complex; C:vacuolar proton-transporting V-type ATPase, V0 domain; C:vacuolar proton-transporting V-type ATPase, V1 domain; F:phosphoethanolamine N-methyltransferase activity; C:commitment complex; F:C-5 sterol desaturase activity; F:C-22 sterol desaturase activity; F:lanosterol synthase activity; F:C-4 methylsterol oxidase activity; P:mitochondrial fission; C:mitochondrial proton-transporting ATP synthase, stator stalk; F:1-phosphatidylinositol-3-phosphate 5-kinase activity; F:magnesium ion binding; P:deadenylation-dependent decapping of nuclear-transcribed mRNA; P:retrograde transport, vesicle recycling within Golgi; C:cyclin-dependent protein kinase holoenzyme complex; C:plastid large ribosomal subunit; C:plastid small ribosomal subunit; P:protein deneddylation; F:RNA cap binding; P:generation of catalytic spliceosome for first transesterification step; P:generation of catalytic spliceosome for second transesterification step; P:cis assembly of pre-catalytic spliceosome; P:Group I intron splicing; P:Group II intron splicing; P:tRNA-type intron splice site recognition and cleavage; P:regulation of alternative mRNA splicing, via spliceosome; F:first spliceosomal transesterification activity; F:second spliceosomal transesterification activity; P:spliceosomal snRNP assembly; P:mRNA 3'-splice site recognition; P:spliceosomal complex disassembly; F:four-way junction DNA binding; F:Y-form DNA binding; F:heteroduplex DNA loop binding; F:double-strand/single-strand DNA junction binding; C:EKC/KEOPS complex; P:protein peptidyl-prolyl isomerization; C:RNA polymerase IV complex; C:RNA polymerase V complex; C:autophagosome membrane; P:autophagy of mitochondrion; C:transcription factor TFIIH core complex; C:THO complex part of transcription export complex; P:endonucleolytic cleavage in ITS1 to separate SSU-rRNA from 5.8S rRNA and LSU-rRNA from tricistronic rRNA transcript (SSU-rRNA, 5.8S rRNA, LSU-rRNA); P:enzyme-directed rRNA 2'-O-methylation; P:snoRNA guided rRNA pseudouridine synthesis; P:enzyme-directed rRNA pseudouridine synthesis; P:endonucleolytic cleavage to generate mature 3'-end of SSU-rRNA from (SSU-rRNA, 5.8S rRNA, LSU-rRNA); P:maturation of LSU-rRNA from tricistronic rRNA transcript (SSU-rRNA, 5.8S rRNA, LSU-rRNA); P:exonucleolytic trimming to generate mature 3'-end of 5.8S rRNA from tricistronic rRNA transcript (SSU-rRNA, 5.8S rRNA, LSU-rRNA); P:endonucleolytic cleavage to generate mature 5'-end of SSU-rRNA from (SSU-rRNA, 5.8S rRNA, LSU-rRNA); P:maturation of 4.5S rRNA; P:endonucleolytic cleavage in 5'-ETS of tricistronic rRNA transcript (SSU-rRNA, 5.8S rRNA, LSU-rRNA); P:maturation of 5S rRNA; P:maturation of LSU-rRNA from tetracistronic rRNA transcript (SSU-rRNA, LSU-rRNA, 4.5S-rRNA, 5S-rRNA); P:maturation of SSU-rRNA from tetracistronic rRNA transcript (SSU-rRNA, LSU-rRNA, 4.5S-rRNA, 5S-rRNA); C:glycosylphosphatidylinositol-N-acetylglucosaminyltransferase (GPI-GnT) complex; F:oxidized pyrimidine nucleobase lesion DNA N-glycosylase activity; P:meiotic DNA recombinase assembly; P:resolution of meiotic recombination intermediates; P:double-strand break repair via break-induced replication; P:syncytium formation by mitosis without cytokinesis; C:condensed nuclear chromosome kinetochore; C:nuclear telomere cap complex; C:nucleosome; C:synaptonemal complex; C:nuclear cohesin complex; C:nuclear condensin complex; C:GINS complex; C:Swr1 complex; C:ESCRT I complex; C:ESCRT II complex; C:ESCRT III complex; F:inositol hexakisphosphate binding; F:inositol heptakisphosphate kinase activity; F:inositol hexakisphosphate 5-kinase activity; C:Hrd1p ubiquitin ligase complex; F:translation repressor activity, mRNA regulatory element binding; F:6,7-dimethyl-8-ribityllumazine synthase activity; P:preprophase band assembly; P:phragmoplast assembly; C:equatorial microtubule organizing center; C:P-body; C:condensed chromosome outer kinetochore; P:posttranscriptional tethering of RNA polymerase II gene DNA at nuclear periphery; C:Prp19 complex; F:RNA polymerase II proximal promoter sequence-specific DNA binding; F:RNA polymerase II complex binding; F:RNA polymerase III type 1 promoter sequence-specific DNA binding; F:RNA polymerase III type 2 promoter sequence-specific DNA binding; F:RNA polymerase I core binding; F:RNA polymerase I activity; F:RNA polymerase II activity; F:RNA polymerase III activity; F:RNA polymerase II activating transcription factor binding; F:obsolete RNA polymerase II transcription coactivator activity involved in preinitiation complex assembly; F:RNA polymerase II transcription regulator recruiting activity; F:RNA polymerase I CORE element sequence-specific DNA binding; P:transcription, RNA-templated; F:RNA polymerase I general transcription initiation factor activity; P:RNA polymerase I preinitiation complex assembly; P:maintenance of transcriptional fidelity during DNA-templated transcription elongation from RNA polymerase II promoter; F:DNA-binding transcription activator activity, RNA polymerase II-specific; C:SAM complex; F:lipopolysaccharide binding; P:regulation of cell growth by extracellular stimulus; P:fatty acid alpha-oxidation; F:peptide receptor activity; F:G protein-coupled receptor binding; C:male germ cell nucleus; P:tRNA 5'-leader removal; P:cell fate determination; P:formation of cytoplasmic translation initiation complex; P:receptor recycling; P:selenium compound metabolic process; P:protein depalmitoylation; F:polyprenyltransferase activity; P:tRNA wobble uridine modification; P:tRNA wobble adenosine to inosine editing; F:G-quadruplex RNA binding; P:cytoplasmic translational termination; P:response to molecule of oomycetes origin; P:cell surface pattern recognition receptor signaling pathway; P:tRNA N2-guanine methylation; P:tRNA dihydrouridine synthesis; P:tRNA threonylcarbamoyladenosine modification; F:5'-deoxynucleotidase activity; P:regulation of COPII vesicle coating; F:AT DNA binding; F:DNA replication origin binding; F:DNA clamp loader activity; F:double-stranded telomeric DNA binding; F:transcription corepressor activity; F:double-stranded RNA binding; F:mRNA 3'-UTR binding; F:structural constituent of ribosome; F:translation initiation factor activity; F:translation elongation factor activity; F:peptidyl-prolyl cis-trans isomerase activity; F:protein disulfide isomerase activity; F:actin monomer binding; F:alpha,alpha-trehalose-phosphate synthase (UDP-forming) activity; F:beta-1,4-mannosylglycoprotein 4-beta-N-acetylglucosaminyltransferase activity; F:1-acylglycerol-3-phosphate O-acyltransferase activity; F:1,3-beta-D-glucan synthase activity; F:1,4-alpha-glucan branching enzyme activity; F:3-beta-hydroxy-delta5-steroid dehydrogenase activity; F:3-dehydroquinate dehydratase activity; F:3-dehydroquinate synthase activity; F:3-hydroxyacyl-CoA dehydrogenase activity; F:3-hydroxybutyrate dehydrogenase activity; F:3-hydroxyisobutyryl-CoA hydrolase activity; F:3-isopropylmalate dehydratase activity; F:3-methyl-2-oxobutanoate dehydrogenase (2-methylpropanoyl-transferring) activity; F:3-methyl-2-oxobutanoate hydroxymethyltransferase activity; F:3-oxo-5-alpha-steroid 4-dehydrogenase activity; F:3-phosphoshikimate 1-carboxyvinyltransferase activity; F:5-methyltetrahydropteroyltriglutamate-homocysteine S-methyltransferase activity; F:AMP deaminase activity; F:CTP synthase activity; F:D-arabinono-1,4-lactone oxidase activity; F:DNA-directed DNA polymerase activity; F:DNA ligase (ATP) activity; F:DNA (6-4) photolyase activity; F:DNA topoisomerase type I activity; F:DNA topoisomerase type II (ATP-hydrolyzing) activity; F:GPI-anchor transamidase activity; F:GTPase activity; F:GTP cyclohydrolase I activity; F:GTP cyclohydrolase II activity; F:IMP cyclohydrolase activity; F:IMP dehydrogenase activity; F:N-acetyl-gamma-glutamyl-phosphate reductase activity; F:1-(5-phosphoribosyl)-5-[(5-phosphoribosylamino)methylideneamino]imidazole-4-carboxamide isomerase activity; F:NAD+ ADP-ribosyltransferase activity; F:NAD+ kinase activity; F:NADPH dehydrogenase activity; F:cystathionine gamma-synthase activity; F:RNA-directed DNA polymerase activity; F:RNA-directed 5'-3' RNA polymerase activity; F:UDP-N-acetylglucosamine-dolichyl-phosphate N-acetylglucosaminephosphotransferase activity; F:UDP-glucose 4-epimerase activity; F:UDP-glucose 6-dehydrogenase activity; F:UTP:glucose-1-phosphate uridylyltransferase activity; F:acetyl-CoA C-acyltransferase activity; F:acetyl-CoA carboxylase activity; F:acetylglutamate kinase activity; F:acid phosphatase activity; F:acyl-CoA oxidase activity; F:adenosine kinase activity; F:ATP-dependent RNA helicase activity; F:phospholipid-translocating ATPase activity; F:adenosylmethionine decarboxylase activity; F:adenylate kinase activity; F:adenylosuccinate synthase activity; F:adenylylsulfate kinase activity; F:alcohol dehydrogenase (NAD) activity; F:aldehyde dehydrogenase (NAD) activity; F:aldose 1-epimerase activity; F:amidase activity; F:acetyl-CoA:L-glutamate N-acetyltransferase activity; F:amidophosphoribosyltransferase activity; F:aminoacyl-tRNA hydrolase activity; F:anthranilate synthase activity; F:arginyltransferase activity; F:asparagine synthase (glutamine-hydrolyzing) activity; F:asparaginase activity; F:L-aspartate:2-oxoglutarate aminotransferase activity; F:aspartate carbamoyltransferase activity; F:aspartate kinase activity; F:biotin synthase activity; F:biotin-[acetyl-CoA-carboxylase] ligase activity; F:biotin-[methylcrotonoyl-CoA-carboxylase] ligase activity; F:carbamoyl-phosphate synthase (glutamine-hydrolyzing) activity; F:carbonate dehydratase activity; F:catalase activity; F:cholinesterase activity; F:choline-phosphate cytidylyltransferase activity; F:chorismate mutase activity; F:citrate (Si)-synthase activity; F:cystathionine beta-lyase activity; F:cystathionine gamma-lyase activity; F:cysteine synthase activity; F:cytidine deaminase activity; F:cytidylate kinase activity; F:cytochrome-c oxidase activity; F:cytochrome-c peroxidase activity; F:diacylglycerol cholinephosphotransferase activity; F:diacylglycerol kinase activity; F:diacylglycerol O-acyltransferase activity; F:dihydrofolate reductase activity; F:dihydrolipoamide branched chain acyltransferase activity; F:dihydrolipoyl dehydrogenase activity; F:dihydroneopterin aldolase activity; F:dihydroxy-acid dehydratase activity; F:dimethylallyltranstransferase activity; F:diphosphomevalonate decarboxylase activity; F:dolichol kinase activity; F:dUTP diphosphatase activity; F:electron-transferring-flavoprotein dehydrogenase activity; F:ATP-dependent peptidase activity; F:metallocarboxypeptidase activity; F:serine-type carboxypeptidase activity; F:aspartic-type endopeptidase activity; F:calcium-dependent cysteine-type endopeptidase activity; F:metalloendopeptidase activity; F:serine-type endopeptidase activity; F:threonine-type endopeptidase activity; F:epoxide hydrolase activity; F:ethanolamine kinase activity; F:ethanolamine-phosphate cytidylyltransferase activity; F:ethanolaminephosphotransferase activity; F:3-oxoacyl-[acyl-carrier-protein] synthase activity; F:enoyl-[acyl-carrier-protein] reductase (NADH) activity; F:ferroxidase activity; F:tetrahydrofolylpolyglutamate synthase activity; F:formate-tetrahydrofolate ligase activity; F:fructose-bisphosphate aldolase activity; F:fumarate hydratase activity; F:galactokinase activity; F:geranyltranstransferase activity; F:glucan exo-1,3-beta-glucosidase activity; F:glucokinase activity; F:glucose-6-phosphate dehydrogenase activity; F:glucosylceramidase activity; F:glutamate 5-kinase activity; F:glutamate-5-semialdehyde dehydrogenase activity; F:glutamate decarboxylase activity; F:glutamate dehydrogenase [NAD(P)+] activity; F:glutamate-ammonia ligase activity; F:glutamate N-acetyltransferase activity; F:glutamine-fructose-6-phosphate transaminase (isomerizing) activity; F:glutathione-disulfide reductase activity; F:glutathione transferase activity; F:glyceraldehyde-3-phosphate dehydrogenase (NAD+) (phosphorylating) activity; F:glycerol-3-phosphate O-acyltransferase activity; F:glycerol-3-phosphate dehydrogenase [NAD+] activity; F:glycerone kinase activity; F:glycine dehydrogenase (decarboxylating) activity; F:GDP-Man:Man3GlcNAc2-PP-Dol alpha-1,2-mannosyltransferase activity; F:glycylpeptide N-tetradecanoyltransferase activity; F:guanosine-diphosphatase activity; F:guanylate cyclase activity; F:guanylate kinase activity; F:heme oxygenase (decyclizing) activity; F:homoserine kinase activity; F:hydroxyacylglutathione hydrolase activity; F:hydroxyethylthiazole kinase activity; F:hydroxymethylglutaryl-CoA lyase activity; F:hydroxymethylglutaryl-CoA reductase (NADPH) activity; F:imidazoleglycerol-phosphate dehydratase activity; F:indole-3-glycerol-phosphate synthase activity; F:inorganic diphosphatase activity; F:1-phosphatidylinositol 4-kinase activity; F:phosphatidylinositol phospholipase C activity; F:phosphatidylinositol-3-phosphatase activity; F:phosphatidylinositol-4,5-bisphosphate 5-phosphatase activity; F:inositol-polyphosphate 5-phosphatase activity; F:isocitrate dehydrogenase (NAD+) activity; F:isocitrate lyase activity; F:isopentenyl-diphosphate delta-isomerase activity; F:ketol-acid reductoisomerase activity; F:lactoylglutathione lyase activity; F:long-chain fatty acid-CoA ligase activity; F:malate dehydrogenase (decarboxylating) (NAD+) activity; F:mannose-1-phosphate guanylyltransferase activity; F:mannose-6-phosphate isomerase activity; F:methenyltetrahydrofolate cyclohydrolase activity; F:methionine adenosyltransferase activity; F:mRNA (guanine-N7-)-methyltransferase activity; F:mRNA guanylyltransferase activity; F:methylenetetrahydrofolate dehydrogenase (NADP+) activity; F:methylenetetrahydrofolate reductase (NAD(P)H) activity; F:methylmalonate-semialdehyde dehydrogenase (acylating) activity; F:mevalonate kinase activity; F:N,N-dimethylaniline monooxygenase activity; F:squalene monooxygenase activity; F:inositol-3-phosphate synthase activity; F:nicotinate-nucleotide diphosphorylase (carboxylating) activity; F:nicotinate phosphoribosyltransferase activity; F:nitric-oxide synthase activity; F:RNA-DNA hybrid ribonuclease activity; F:ribonuclease III activity; F:ribonuclease P activity; F:phosphodiesterase I activity; F:poly(A)-specific ribonuclease activity; F:alpha-L-fucosidase activity; F:beta-N-acetylhexosaminidase activity; F:beta-galactosidase activity; F:chitinase activity; F:mannosyl-oligosaccharide 1,2-alpha-mannosidase activity; F:sucrose alpha-glucosidase activity; F:dolichyl-diphosphooligosaccharide-protein glycotransferase activity; F:orotate phosphoribosyltransferase activity; F:orotidine-5'-phosphate decarboxylase activity; F:oxoglutarate dehydrogenase (succinyl-transferring) activity; F:pantetheine-phosphate adenylyltransferase activity; F:glutathione peroxidase activity; F:phosphatidate cytidylyltransferase activity; F:phosphoglycerate dehydrogenase activity; F:phosphoglycerate kinase activity; F:phospholipase A2 activity; F:phospholipase D activity; F:phosphopantothenoylcysteine decarboxylase activity; F:phosphopyruvate hydratase activity; F:phosphoribosylaminoimidazole carboxylase activity; F:phosphoribosylaminoimidazolesuccinocarboxamide synthase activity; F:phosphoribosylformylglycinamidine cyclo-ligase activity; F:phosphoribosylaminoimidazolecarboxamide formyltransferase activity; F:O-phospho-L-serine:2-oxoglutarate aminotransferase activity; F:poly(ADP-ribose) glycohydrolase activity; F:polygalacturonase activity; F:polynucleotide 5'-phosphatase activity; F:polynucleotide adenylyltransferase activity; F:polyribonucleotide nucleotidyltransferase activity; F:procollagen-proline 4-dioxygenase activity; F:proline dehydrogenase activity; F:protein farnesyltransferase activity; F:CAAX-protein geranylgeranyltransferase activity; F:Rab geranylgeranyltransferase activity; F:prephenate dehydratase activity; F:transmembrane receptor protein serine/threonine kinase activity; F:calmodulin-dependent protein kinase activity; F:cyclin-dependent protein serine/threonine kinase activity; F:calcium-dependent protein kinase C activity; F:MAP kinase activity; F:MAP kinase kinase activity; F:MAP kinase kinase kinase activity; F:transmembrane receptor protein tyrosine kinase activity; F:non-membrane spanning protein tyrosine kinase activity; F:protein-L-isoaspartate (D-aspartate) O-methyltransferase activity; F:pyridoxamine-phosphate oxidase activity; F:pyruvate dehydrogenase (acetyl-transferring) activity; F:pyruvate dehydrogenase (acetyl-transferring) kinase activity; F:dihydrolipoyllysine-residue acetyltransferase activity; F:pyruvate kinase activity; F:riboflavin synthase activity; F:ribonucleoside-diphosphate reductase activity, thioredoxin disulfide as acceptor; F:ribose phosphate diphosphokinase activity; F:ribulose-phosphate 3-epimerase activity; F:ribose-5-phosphate isomerase activity; F:serine C-palmitoyltransferase activity; F:serine-pyruvate transaminase activity; F:shikimate 3-dehydrogenase (NADP+) activity; F:shikimate kinase activity; F:stearoyl-CoA 9-desaturase activity; F:succinate-CoA ligase (ADP-forming) activity; F:sulfate adenylyltransferase (ATP) activity; F:superoxide dismutase activity; F:thiamine diphosphokinase activity; F:thioredoxin-disulfide reductase activity; F:L-threonine ammonia-lyase activity; F:thymidine kinase activity; F:thymidylate synthase activity; F:transketolase activity; F:trehalose-phosphatase activity; F:triglyceride lipase activity; F:triose-phosphate isomerase activity; F:tRNA (guanine-N2-)-methyltransferase activity; F:alanine-tRNA ligase activity; F:asparagine-tRNA ligase activity; F:cysteine-tRNA ligase activity; F:glycine-tRNA ligase activity; F:histidine-tRNA ligase activity; F:isoleucine-tRNA ligase activity; F:lysine-tRNA ligase activity; F:methionine-tRNA ligase activity; F:phenylalanine-tRNA ligase activity; F:proline-tRNA ligase activity; F:threonine-tRNA ligase activity; F:tryptophan-tRNA ligase activity; F:tyrosine-tRNA ligase activity; F:valine-tRNA ligase activity; F:tryptophan synthase activity; F:tyrosine decarboxylase activity; F:L-tyrosine:2-oxoglutarate aminotransferase activity; F:ubiquitin activating enzyme activity; F:thiol-dependent ubiquitin-specific protease activity; F:uracil DNA N-glycosylase activity; F:uracil phosphoribosyltransferase activity; F:urate oxidase activity; F:ureidoglycolate hydrolase activity; F:uridine kinase activity; F:uroporphyrinogen-III synthase activity; F:uroporphyrinogen decarboxylase activity; F:xanthine dehydrogenase activity; F:xylulokinase activity; F:cyclin-dependent protein serine/threonine kinase inhibitor activity; F:protein serine/threonine phosphatase inhibitor activity; F:serine-type endopeptidase inhibitor activity; F:cysteine-type endopeptidase inhibitor activity; F:G protein-coupled receptor activity; F:ionotropic glutamate receptor activity; F:signal recognition particle binding; F:nuclear export signal receptor activity; F:MAP-kinase scaffold activity; F:ARF guanyl-nucleotide exchange factor activity; F:Rho guanyl-nucleotide exchange factor activity; F:Sar guanyl-nucleotide exchange factor activity; F:Rab GDP-dissociation inhibitor activity; F:Rho GDP-dissociation inhibitor activity; F:GTPase activator activity; F:hormone activity; F:structural constituent of cell wall; F:structural constituent of cytoskeleton; F:intracellular cGMP-activated cation channel activity; F:inward rectifier potassium channel activity; F:voltage-gated chloride channel activity; F:calcium channel activity; F:sodium channel activity; F:L-histidine transmembrane transporter activity; F:L-glutamate transmembrane transporter activity; F:inorganic phosphate transmembrane transporter activity; F:nucleoside transmembrane transporter activity; F:oxygen carrier activity; F:ATP transmembrane transporter activity; F:fructose transmembrane transporter activity; F:galactose transmembrane transporter activity; F:myo-inositol:proton symporter activity; F:iron ion transmembrane transporter activity; F:calcium-transporting ATPase activity; F:calcium:sodium antiporter activity; F:inorganic anion exchanger activity; F:GDP-fucose transmembrane transporter activity; F:GDP-mannose transmembrane transporter activity; F:UDP-xylose transmembrane transporter activity; F:soluble NSF attachment protein activity; F:SNAP receptor activity; F:fatty acid binding; F:calcium ion binding; P:detection of calcium ion; F:calmodulin binding; F:ATP binding; F:GTP binding; F:FK506 binding; F:galactose binding; F:glucose binding; F:folic acid binding; F:calcium-dependent phospholipid binding; F:1-phosphatidylinositol binding; F:phosphatidylinositol-4,5-bisphosphate binding; C:nuclear inner membrane; C:nucleolar ribonuclease P complex; C:nuclear pre-replicative complex; C:DNA replication factor A complex; C:nuclear origin of replication recognition complex; C:RNA polymerase II, core complex; C:RNA polymerase III complex; C:RNA polymerase transcription factor SL1 complex; C:transcription factor TFIID complex; C:transcription factor TFIIF complex; C:transcription factor TFIIH holo complex; C:chromatin silencing complex; C:anaphase-promoting complex; C:U5 snRNP; C:U1 snRNP; C:U2 snRNP; C:U4 snRNP; C:U6 snRNP; C:U12-type spliceosomal complex; C:nuclear euchromatin; C:nuclear heterochromatin; C:RNA polymerase I complex; C:mitochondrial outer membrane translocase complex; C:TIM23 mitochondrial import inner membrane translocase complex; C:mitochondrial respirasome; C:mitochondrial respiratory chain complex I; C:mitochondrial respiratory chain complex II, succinate dehydrogenase complex (ubiquinone); C:mitochondrial respiratory chain complex III; C:mitochondrial respiratory chain complex IV; C:mitochondrial large ribosomal subunit; C:mitochondrial small ribosomal subunit; C:lysosomal membrane; C:integral component of peroxisomal membrane; C:peroxisomal matrix; C:Sec61 translocon complex; C:signal recognition particle receptor complex; C:signal recognition particle, endoplasmic reticulum targeting; C:signal peptidase complex; C:endoplasmic reticulum lumen; C:Golgi lumen; C:Golgi medial cisterna; C:cis-Golgi network; C:spindle pole body; C:kinetochore microtubule; C:chaperonin-containing T-complex; C:heterotrimeric G-protein complex; C:fatty acid synthase complex; C:mRNA cap binding complex; C:nuclear cap binding complex; C:mRNA cleavage and polyadenylation specificity factor complex; C:eukaryotic translation initiation factor 2 complex; C:eukaryotic translation initiation factor 2B complex; C:eukaryotic translation elongation factor 1 complex; C:nascent polypeptide-associated complex; C:cytoplasmic dynein complex; C:kinesin complex; C:nuclear microtubule; C:Arp2/3 protein complex; C:integral component of plasma membrane; C:cilium; C:anthranilate synthase complex; C:protein kinase CK2 complex; C:glycine cleavage complex; C:Rab-protein geranylgeranyltransferase complex; C:ribonucleoside-diphosphate reductase complex; P:glycogen biosynthetic process; P:glycogen catabolic process; P:starch catabolic process; P:sucrose biosynthetic process; P:sucrose catabolic process; P:lactose catabolic process; P:trehalose biosynthetic process; P:fructose metabolic process; P:fructose 6-phosphate metabolic process; P:glucose catabolic process; P:UDP-glucose metabolic process; P:mannose metabolic process; P:glycosaminoglycan biosynthetic process; P:chitin catabolic process; P:UDP-N-acetylglucosamine metabolic process; P:UDP-glucuronate biosynthetic process; P:(1->3)-beta-D-glucan biosynthetic process; P:acetyl-CoA biosynthetic process from pyruvate; P:glyoxylate cycle; P:tricarboxylic acid cycle; P:isocitrate metabolic process; P:2-oxoglutarate metabolic process; P:fumarate metabolic process; P:malate metabolic process; P:regulation of glycolytic process; P:mitochondrial electron transport, succinate to ubiquinone; P:mitochondrial electron transport, ubiquinol to cytochrome c; P:mitochondrial electron transport, cytochrome c to oxygen; P:glycerophosphate shuttle; P:adenosine salvage; P:cGMP biosynthetic process; P:GTP biosynthetic process; P:'de novo' IMP biosynthetic process; P:'de novo' pyrimidine nucleobase biosynthetic process; P:uracil catabolic process; P:uracil salvage; P:dUMP biosynthetic process; P:dTMP biosynthetic process; P:mitochondrial DNA replication; P:DNA topological change; P:pre-replicative complex assembly involved in nuclear cell cycle DNA replication; P:DNA unwinding involved in DNA replication; P:leading strand elongation; P:premeiotic DNA replication; P:transcription-coupled nucleotide-excision repair; P:base-excision repair, gap-filling; P:pyrimidine dimer repair; P:nucleotide-excision repair, preincision complex assembly; P:nucleotide-excision repair, DNA incision, 5'-to lesion; P:nucleotide-excision repair, DNA gap filling; P:double-strand break repair via nonhomologous end joining; P:DNA dealkylation involved in DNA repair; P:DNA catabolic process; P:meiotic gene conversion; P:mitotic recombination; P:DNA replication-independent nucleosome assembly; P:nucleosome disassembly; P:regulation of gene expression by genetic imprinting; P:DNA-templated transcription, termination; P:7-methylguanosine mRNA capping; P:transcription initiation from RNA polymerase III promoter; P:rRNA export from nucleus; P:snRNA export from nucleus; P:alanyl-tRNA aminoacylation; P:asparaginyl-tRNA aminoacylation; P:cysteinyl-tRNA aminoacylation; P:histidyl-tRNA aminoacylation; P:isoleucyl-tRNA aminoacylation; P:lysyl-tRNA aminoacylation; P:methionyl-tRNA aminoacylation; P:phenylalanyl-tRNA aminoacylation; P:prolyl-tRNA aminoacylation; P:threonyl-tRNA aminoacylation; P:tryptophanyl-tRNA aminoacylation; P:valyl-tRNA aminoacylation; P:signal peptide processing; P:protein ADP-ribosylation; P:dolichyl diphosphate biosynthetic process; P:N-glycan processing; P:C-terminal protein lipidation; P:glycoprotein catabolic process; P:protein deglycosylation; P:arginine catabolic process; P:aspartate metabolic process; P:cysteine biosynthetic process from serine; P:glutamate decarboxylation to succinate; P:glutamine biosynthetic process; P:leucine catabolic process; P:S-adenosylmethionine biosynthetic process; P:S-adenosylmethioninamine biosynthetic process; P:L-phenylalanine catabolic process; P:L-serine biosynthetic process; P:threonine catabolic process; P:tyrosine biosynthetic process; P:valine catabolic process; P:ornithine biosynthetic process; P:spermine biosynthetic process; P:NLS-bearing protein import into nucleus; P:ribosomal protein import into nucleus; P:SRP-dependent cotranslational protein targeting to membrane, translocation; P:protein retention in ER lumen; P:vacuolar protein processing; P:protein processing involved in protein targeting to mitochondrion; P:triglyceride mobilization; P:phosphatidylethanolamine biosynthetic process; P:phospholipid transfer to membrane; P:diacylglycerol biosynthetic process; P:phosphatidic acid biosynthetic process; P:CDP-choline pathway; P:glycerol ether metabolic process; P:phytosphingosine metabolic process; P:glucosylceramide biosynthetic process; P:glucosylceramide catabolic process; P:cuticle hydrocarbon biosynthetic process; P:tetrahydrobiopterin biosynthetic process; P:NADP biosynthetic process; P:glutathione metabolic process; P:dihydrofolate biosynthetic process; P:nicotinamide metabolic process; P:Mo-molybdopterin cofactor biosynthetic process; P:uroporphyrinogen III biosynthetic process; P:protoporphyrinogen IX biosynthetic process; P:heme oxidation; P:polyphosphate biosynthetic process; P:nitric oxide biosynthetic process; P:cobalt ion transport; P:plasma membrane pyruvate transport; P:glutamine transport; P:cellular copper ion homeostasis; P:intracellular sequestering of iron ion; P:retrograde vesicle-mediated transport, Golgi to endoplasmic reticulum; P:Golgi to plasma membrane transport; P:Golgi to vacuole transport; P:vesicle docking involved in exocytosis; P:hypotonic response; P:positive regulation of transcription from RNA polymerase II promoter involved in unfolded protein response; P:cellular response to nitrogen starvation; P:nucleolus organization; P:tubulin complex assembly; P:post-chaperonin tubulin folding pathway; P:negative regulation of microtubule depolymerization; P:Golgi organization; P:vacuolar acidification; P:protein catabolic process in the vacuole; P:lysosome organization; P:cell-cell junction assembly; P:cell cycle arrest; P:mitotic chromosome condensation; P:mitotic spindle assembly checkpoint; P:male meiosis cytokinesis; P:endomitotic cell cycle; P:male meiosis I; P:male meiosis II; P:female meiotic nuclear division; P:transmembrane receptor protein serine/threonine kinase signaling pathway; P:adenylate cyclase-modulating G protein-coupled receptor signaling pathway; P:protein kinase C-activating G protein-coupled receptor signaling pathway; P:Notch signaling pathway; P:integrin-mediated signaling pathway; P:osmosensory signaling pathway; P:binding of sperm to zona pellucida; F:protein C-terminus binding; F:chitin binding; F:growth factor activity; F:5S rRNA binding; F:alcohol dehydrogenase (NADP+) activity; F:galactoside 2-alpha-L-fucosyltransferase activity; F:peptide-methionine (S)-S-oxide reductase activity; F:sarcosine oxidase activity; F:ceramide glucosyltransferase activity; F:ubiquinol-cytochrome-c reductase activity; F:acetylesterase activity; F:primary amine oxidase activity; F:NADH dehydrogenase (ubiquinone) activity; F:nuclear localization sequence binding; F:poly(A) binding; P:para-aminobenzoic acid biosynthetic process; F:protein phosphatase 1 binding; F:succinate dehydrogenase (ubiquinone) activity; C:COP9 signalosome; F:glycogen phosphorylase activity; F:tRNA guanylyltransferase activity; F:phosphatidate phosphatase activity; F:ferrous iron binding; F:ferric iron binding; F:ion channel inhibitor activity; F:dipeptidyl-peptidase activity; C:oligosaccharyltransferase complex; F:tRNA-specific adenosine deaminase activity; F:5'-nucleotidase activity; F:poly(U) RNA binding; F:zinc ion binding; F:secondary active sulfate transmembrane transporter activity; C:gamma-tubulin ring complex; P:positive regulation of cell population proliferation; P:negative regulation of cell population proliferation; C:F-actin capping protein complex; P:spermidine biosynthetic process; F:DNA binding, bending; F:single-stranded DNA 3'-5' exodeoxyribonuclease activity; F:double-stranded DNA 3'-5' exodeoxyribonuclease activity; F:7S RNA binding; F:methyl-CpG binding; F:RNA polymerase II CTD heptapeptide repeat kinase activity; P:regulation of cell shape; F:sialyltransferase activity; F:mechanosensitive ion channel activity; F:protein-N-terminal asparagine amidohydrolase activity; F:RNA polymerase II CTD heptapeptide repeat phosphatase activity; F:ribonuclease inhibitor activity; F:phosphatidylethanolamine binding; F:selenium binding; F:CDP-diacylglycerol-glycerol-3-phosphate 3-phosphatidyltransferase activity; F:GDP-mannose 4,6-dehydratase activity; F:alanine-glyoxylate transaminase activity; F:alpha-1,6-mannosylglycoprotein 2-beta-N-acetylglucosaminyltransferase activity; F:dTDP-glucose 4,6-dehydratase activity; F:histone-arginine N-methyltransferase activity; F:isovaleryl-CoA dehydrogenase activity; F:palmitoyl-(protein) hydrolase activity; F:queuine tRNA-ribosyltransferase activity; F:sulfite oxidase activity; F:sulfuric ester hydrolase activity; F:protoheme IX farnesyltransferase activity; F:sucrose transmembrane transporter activity; F:folic acid transmembrane transporter activity; F:Ran GTPase binding; C:proteasome regulatory particle, base subcomplex; C:proteasome regulatory particle, lid subcomplex; F:cadmium-exporting ATPase activity; F:proton-exporting ATPase activity, phosphorylative mechanism; F:xenobiotic transmembrane transporting ATPase activity; F:ATP-dependent microtubule motor activity, plus-end-directed; P:pyridoxine biosynthetic process; P:queuosine biosynthetic process; C:epsilon DNA polymerase complex; F:1-deoxy-D-xylulose-5-phosphate synthase activity; F:2,4-dienoyl-CoA reductase (NADPH) activity; F:3,4-dihydroxy-2-butanone-4-phosphate synthase activity; F:5-amino-6-(5-phosphoribosylamino)uracil reductase activity; F:methionine synthase activity; F:D-alanine-D-alanine ligase activity; F:DNA-3-methyladenine glycosylase activity; F:GTP diphosphokinase activity; F:L-allo-threonine aldolase activity; F:NAD(P)+ transhydrogenase activity; F:arginine decarboxylase activity; F:arsenate reductase (glutaredoxin) activity; F:beta-aspartyl-peptidase activity; F:beta-lactamase activity; F:cellulase activity; F:crossover junction endodeoxyribonuclease activity; F:cyanate hydratase activity; F:diaminohydroxyphosphoribosylaminopyrimidine deaminase activity; F:diaminopimelate decarboxylase activity; F:diaminopimelate epimerase activity; F:4-hydroxy-tetrahydrodipicolinate reductase; F:4-hydroxy-tetrahydrodipicolinate synthase; F:dihydrofolate synthase activity; F:fructokinase activity; F:glucose-1-phosphate adenylyltransferase activity; F:glutamyl-tRNA reductase activity; F:glyceraldehyde-3-phosphate dehydrogenase (NADP+) (non-phosphorylating) activity; F:glycerophosphodiester phosphodiesterase activity; F:guanosine-3',5'-bis(diphosphate) 3'-diphosphatase activity; F:holo-[acyl-carrier-protein] synthase activity; F:S-adenosylmethionine-homocysteine S-methyltransferase activity; F:lipid-A-disaccharide synthase activity; F:inositol monophosphate 1-phosphatase activity; F:nicotinamidase activity; F:oxaloacetate decarboxylase activity; F:phosphatidylglycerophosphatase activity; F:phospho-N-acetylmuramoyl-pentapeptide-transferase activity; F:phosphoenolpyruvate carboxylase activity; F:phospholipase A1 activity; F:serine O-acetyltransferase activity; F:tetraacyldisaccharide 4'-kinase activity; F:xylan 1,4-beta-xylosidase activity; P:pentose-phosphate shunt, oxidative branch; P:pentose-phosphate shunt, non-oxidative branch; P:anaerobic respiration; P:threonine biosynthetic process; P:lysine biosynthetic process via diaminopimelate; P:cysteine catabolic process; P:L-phenylalanine biosynthetic process; P:isoleucine biosynthetic process; P:leucine biosynthetic process; P:valine biosynthetic process; P:biotin biosynthetic process; P:lipoate biosynthetic process; P:purine nucleobase biosynthetic process; P:xanthine catabolic process; P:deoxyribonucleoside triphosphate biosynthetic process; P:thiamine diphosphate biosynthetic process; P:riboflavin biosynthetic process; P:lipid A biosynthetic process; P:protein lipoylation; P:10-formyltetrahydrofolate biosynthetic process; P:response to desiccation; P:DNA mediated transformation; P:GDP-mannose biosynthetic process; P:mRNA transcription; P:protein secretion; C:acetyl-CoA carboxylase complex; C:DNA topoisomerase complex (ATP-hydrolyzing); C:glycerol-3-phosphate dehydrogenase complex; C:beta-galactosidase complex; C:riboflavin synthase complex; F:four-way junction helicase activity; P:pathogenesis; P:toxin catabolic process; P:response to flooding; P:chorismate biosynthetic process; P:NAD biosynthetic process; P:cyanate catabolic process; P:pyridoxal 5'-phosphate salvage; P:putrescine biosynthetic process; P:gamma-aminobutyric acid catabolic process; C:cell plate; C:plasmodesma; C:plastid chromosome; C:chromoplast; C:cytochrome b6f complex; C:PSII associated light-harvesting complex II; C:phragmoplast; C:primary cell wall; C:chloroplast stromal thylakoid; C:photosystem I reaction center; C:chloroplast thylakoid lumen; P:megasporogenesis; P:microsporogenesis; P:antipodal cell differentiation; P:embryo sac cellularization; P:embryo sac egg cell differentiation; C:chloroplast starch grain; C:preprophase band; P:detection of visible light; P:red, far-red light phototransduction; P:detection of gravity; P:detection of nutrient; P:response to symbiotic bacterium; P:response to symbiotic fungus; P:response to nematode; P:response to insect; P:cold acclimation; P:phototropism; P:shade avoidance; P:photosynthetic acclimation; P:skotomorphogenesis; P:thigmotropism; C:photosystem II oxygen evolving complex; P:plasmodesma organization; P:plastid inner membrane organization; F:nitrate:proton symporter activity; F:low-affinity phosphate transmembrane transporter activity; F:hydrogen-translocating pyrophosphatase activity; P:indoleacetic acid biosynthetic process; P:cytokinin biosynthetic process; P:jasmonic acid biosynthetic process; F:L-arabinokinase activity; P:de-etiolation; C:chloroplast inner membrane; P:photosynthesis, light harvesting in photosystem I; P:photosynthesis, light harvesting in photosystem II; P:photosynthetic electron transport in photosystem I; P:blue light signaling pathway; P:regulation of asymmetric cell division; P:negative regulation of abscisic acid-activated signaling pathway; P:positive regulation of abscisic acid-activated signaling pathway; P:cinnamic acid biosynthetic process; P:cinnamic acid ester metabolic process; P:coumarin biosynthetic process; F:1-aminocyclopropane-1-carboxylate oxidase activity; P:defense response to fungus, incompatible interaction; P:drought recovery; P:cytokinin catabolic process; F:AMP dimethylallyltransferase activity; P:cell wall modification involved in abscission; P:plant-type cell wall modification involved in multidimensional cell growth; P:plant-type primary cell wall biogenesis; P:fruit ripening; C:chloroplastic endopeptidase Clp complex; P:pollen germination; P:oxidative photosynthetic carbon pathway; P:jasmonic acid and ethylene-dependent systemic resistance; P:systemic acquired resistance, salicylic acid mediated signaling pathway; P:induced systemic resistance, jasmonic acid mediated signaling pathway; P:pollen tube adhesion; P:defense response signaling pathway, resistance gene-dependent; P:embryonic pattern specification; F:transmembrane histidine kinase cytokinin receptor activity; C:external side of plasma membrane; P:anther dehiscence; P:chloroplast avoidance movement; P:chloroplast accumulation movement; P:negative regulation of flower development; P:positive regulation of flower development; P:phloem sucrose loading; F:alternative oxidase activity; F:sterol 5-alpha reductase activity; P:cell plate formation involved in plant-type cell wall biogenesis; F:fatty acid elongase activity; C:fatty acid elongase complex; F:histidine phosphotransfer kinase activity; P:regulation of meristem structural organization; P:negative regulation of gibberellic acid mediated signaling pathway; P:positive regulation of gibberellic acid mediated signaling pathway; P:polarity specification of adaxial/abaxial axis; P:centrolateral axis specification; P:proximal/distal pattern formation; P:epidermal cell fate specification; P:positive gravitropism; P:negative gravitropism; P:xyloglucan biosynthetic process; P:cellular response to sulfate starvation; P:cytidine deamination; F:zeinoxanthin epsilon hydroxylase activity; F:proton motive force dependent protein transmembrane transporter activity; F:pseudouridine synthase activity; C:cortical microtubule, transverse to long axis; C:Toc complex; C:cytoplasmic side of endosome membrane; F:auxin binding; F:steroid 22-alpha hydroxylase activity; P:far-red light signaling pathway; P:chloroplast-nucleus signaling pathway; P:chloroplast fission; P:amylopectin biosynthetic process; P:proanthocyanidin biosynthetic process; P:phytochromobilin biosynthetic process; P:thylakoid membrane organization; P:positive regulation of seed germination; P:circumnutation; P:meiotic chromosome condensation; P:response to boron-containing substance; P:response to carbon dioxide; P:response to manganese ion; P:response to aluminum ion; P:response to mycotoxin; P:fruit dehiscence; P:zygote asymmetric cytokinesis in embryo sac; P:root meristem specification; P:primary shoot apical meristem specification; P:maintenance of floral meristem identity; P:maintenance of inflorescence meristem identity; P:maintenance of root meristem identity; P:regulation of floral meristem growth; P:regulation of inflorescence meristem growth; P:regulation of root meristem growth; P:embryonic root morphogenesis; P:phloem development; P:trichome branching; P:specification of floral organ identity; P:suspensor development; P:negative regulation of photomorphogenesis; P:negative regulation of ethylene-activated signaling pathway; P:cellular response to iron ion starvation; P:glyoxysome organization; P:regulation of systemic acquired resistance; P:positive regulation of abscisic acid biosynthetic process; P:photoprotection; P:camalexin biosynthetic process; P:proline catabolic process to glutamate; P:transpiration; P:pollen maturation; P:regulation of proton transport; P:response to chlorate; P:abaxial cell fate specification; P:red light signaling pathway; C:ER body; C:glucose-1-phosphate adenylyltransferase complex; F:sphingosine transmembrane transporter activity; F:homogentisate phytyltransferase activity; F:FMN binding; P:pollen tube guidance; P:positive regulation of cellular defense response; P:negative regulation of seed germination; P:cytochrome b6f complex assembly; P:polar nucleus fusion; P:organ boundary specification between lateral organs and the meristem; P:response to low fluence red light stimulus; P:defense response signaling pathway, resistance gene-independent; P:photoinhibition; P:photosystem II repair; P:photosystem II assembly; F:IAA-Phe conjugate hydrolase activity; F:IAA-Leu conjugate hydrolase activity; P:non-photoreactive DNA repair; P:cellulose microfibril organization; P:maintenance of DNA methylation; P:positive regulation of vernalization response; P:stem vascular tissue pattern formation; P:response to lithium ion; P:floral organ abscission; P:alternative respiration; P:maintenance of seed dormancy; P:guard mother cell cytokinesis; P:plastoquinone biosynthetic process; P:chloroplast mRNA processing; P:response to low fluence blue light stimulus by blue low-fluence system; P:radial microtubular system formation; P:auxin homeostasis; P:UDP-rhamnose biosynthetic process; P:nectary development; P:somatic embryogenesis; P:myo-inositol hexakisphosphate biosynthetic process; P:SCF complex assembly; P:response to vitamin B1; P:production of ta-siRNAs involved in RNA interference; P:brassinosteroid homeostasis; P:response to silver ion; P:hydrotropism; P:NAD(P)H dehydrogenase complex assembly; F:chlorophyllide a oxygenase [overall] activity; F:UDP-L-rhamnose synthase activity; C:plastoglobule; P:homogalacturonan biosynthetic process; F:chlorophyll catabolite transmembrane transporter activity; F:abscisic aldehyde oxidase activity; F:(+)-abscisic acid 8'-hydroxylase activity; F:prenylcysteine methylesterase activity; F:heteropolysaccharide binding; F:dihydrocamalexic acid decarboxylase activity; P:PSII associated light-harvesting complex II catabolic process; P:leaf vascular tissue pattern formation; F:acireductone dioxygenase [iron(II)-requiring] activity; P:lateral root formation; P:detoxification of zinc ion; F:phytochrome binding; F:phosphatidylinositol-5-phosphate binding; P:auxin efflux; C:stromule; P:regulation of vegetative phase change; P:negative regulation of isopentenyl diphosphate biosynthetic process, methylerythritol 4-phosphate pathway; F:methionine-oxo-acid transaminase activity; F:acetyl CoA:(Z)-3-hexen-1-ol acetyltransferase activity; F:auxin influx transmembrane transporter activity; F:auxin efflux transmembrane transporter activity; F:gibberellin binding; P:response to gamma radiation; F:sesquiterpene synthase activity; P:regulation of salicylic acid metabolic process; P:leaf formation; P:endosperm cellularization; P:seed oilbody biogenesis; P:suberin biosynthetic process; F:L-galactose-1-phosphate phosphatase activity; F:homogentisate farnesyltransferase activity; F:homogentisate geranylgeranyltransferase activity; F:homogentisate solanesyltransferase activity; P:leaf shaping; P:negative regulation of anion channel activity; P:positive regulation of ethylene biosynthetic process; C:chloroplast isoamylase complex; C:chromocenter; P:positive regulation of gibberellin biosynthetic process; P:negative regulation of gibberellin biosynthetic process; P:stomatal complex formation; P:guard cell fate commitment; P:peroxisome-chloroplast membrane tethering; F:double-stranded methylated DNA binding; P:histone monoubiquitination; P:galactoglucomannan metabolic process; P:pectic galactan metabolic process; P:arabinogalactan protein metabolic process; P:extensin metabolic process; P:glucuronoxylan biosynthetic process; P:regulation of brassinosteroid biosynthetic process; F:abscisic acid binding; P:bract formation; P:cellular response to sulfur starvation; P:regulation of glucosinolate biosynthetic process; P:guard mother cell differentiation; P:histone H3-K36 methylation; P:regulation of signaling receptor activity; P:response to sulfur dioxide; P:chlororespiration; P:regulation of epidermal cell division; P:pollen tube reception; F:H3 histone acetyltransferase activity; F:manganese:proton antiporter activity; P:maintenance of shoot apical meristem identity; C:cytoplasmic stress granule; P:long-distance posttranscriptional gene silencing; P:plasmodesmata-mediated intercellular transport; P:proteasomal ubiquitin-independent protein catabolic process; P:transmitting tissue development; P:RNA secondary structure unwinding; P:negative regulation of autophagy; P:positive regulation of phosphatidylinositol biosynthetic process; F:telomerase inhibitor activity; P:negative regulation of transposition; P:basipetal auxin transport; P:acropetal auxin transport; F:nitrate efflux transmembrane transporter activity; P:response to mannitol; P:regulation of double-strand break repair via homologous recombination; P:regulation of starch biosynthetic process; P:floral meristem determinacy; P:pollen exine formation; P:miRNA catabolic process; P:cotyledon vascular tissue pattern formation; P:green leaf volatile biosynthetic process; C:NAD(P)H dehydrogenase complex (plastoquinone); P:positive regulation of auxin biosynthetic process; P:regulation of cytoplasmic mRNA processing body assembly; P:circadian regulation of calcium ion oscillation; P:aerenchyma formation; P:positive regulation of mitochondrial fusion; P:positive regulation of hydrogen peroxide biosynthetic process; P:meiotic mismatch repair involved in reciprocal meiotic recombination; P:stipule development; P:positive regulation of auxin mediated signaling pathway; P:positive regulation of endopeptidase activity; P:positive regulation of G2/M transition of mitotic cell cycle; P:ubiquitin recycling; C:monolayer-surrounded lipid storage body; F:galactosylgalactosylxylosylprotein 3-beta-glucuronosyltransferase activity; F:protein disulfide oxidoreductase activity; F:high-affinity copper ion transmembrane transporter activity; F:magnesium ion transmembrane transporter activity; F:molybdate ion transmembrane transporter activity; F:thiosulfate transmembrane transporter activity; F:phosphoglycerate transmembrane transporter activity; F:phosphoenolpyruvate:phosphate antiporter activity; F:lactate transmembrane transporter activity; F:oxaloacetate transmembrane transporter activity; F:sialic acid transmembrane transporter activity; F:citrate transmembrane transporter activity; F:malate transmembrane transporter activity; F:succinate transmembrane transporter activity; F:D-xylose transmembrane transporter activity; F:glycerol transmembrane transporter activity; F:L-alanine transmembrane transporter activity; F:arginine transmembrane transporter activity; F:L-aspartate transmembrane transporter activity; F:gamma-aminobutyric acid transmembrane transporter activity; F:L-glutamine transmembrane transporter activity; F:L-lysine transmembrane transporter activity; F:L-proline transmembrane transporter activity; F:L-serine transmembrane transporter activity; F:methylammonium transmembrane transporter activity; F:polyamine transmembrane transporter activity; F:urea transmembrane transporter activity; F:adenine transmembrane transporter activity; F:guanine transmembrane transporter activity; F:uracil transmembrane transporter activity; F:ADP transmembrane transporter activity; F:coenzyme A transmembrane transporter activity; F:FAD transmembrane transporter activity; F:5-formyltetrahydrofolate transmembrane transporter activity; F:heme transporter activity; F:thiamine transmembrane transporter activity; F:fatty acid transmembrane transporter activity; F:water channel activity; F:porin activity; F:high-affinity oligopeptide transmembrane transporter activity; F:methotrexate transmembrane transporter activity; F:calcium:proton antiporter activity; F:sodium:proton antiporter activity; F:potassium:proton antiporter activity; F:high-affinity secondary active ammonium transmembrane transporter activity; F:glutathione S-conjugate-exporting ATPase activity; F:ATPase-coupled protein transmembrane transporter activity; F:cholesterol binding; F:mannitol transmembrane transporter activity; F:sorbitol transmembrane transporter activity; F:mannose transmembrane transporter activity; F:D-ribose transmembrane transporter activity; P:carbon dioxide transport; P:oxygen transport; P:molybdate ion transport; P:thiosulfate transport; P:phosphoglycerate transmembrane transport; P:sialic acid transport; P:citrate transport; P:D-ribose transmembrane transport; P:D-xylose transmembrane transport; P:galactose transmembrane transport; P:mannose transmembrane transport; P:polysaccharide transport; P:GDP-fucose transmembrane transport; P:UDP-xylose transmembrane transport; P:glycerol transport; P:sorbitol transport; P:mannitol transport; P:myo-inositol transport; P:L-alanine transport; P:gamma-aminobutyric acid transport; P:L-serine transport; P:ADP transport; P:ATP transport; P:folic acid transport; P:5-formyltetrahydrofolate transport; P:heme transport; P:pantothenate biosynthetic process; P:guanosine tetraphosphate metabolic process; P:ATP hydrolysis coupled proton transport; F:phospholipase activator activity; F:cyclosporin A binding; P:CDP-diacylglycerol biosynthetic process; F:maleylacetoacetate isomerase activity; F:glutamate synthase (ferredoxin) activity; P:detection of temperature stimulus; P:Wnt signaling pathway; P:polyprenol biosynthetic process; P:monoterpenoid biosynthetic process; P:triterpenoid biosynthetic process; P:carotene catabolic process; P:xanthophyll biosynthetic process; P:sterol biosynthetic process; P:sterol catabolic process; F:translation release factor activity, codon specific; F:nickel cation binding; F:sucrose synthase activity; F:beta-amylase activity; F:linoleate 13S-lipoxygenase activity; F:chlorophyll binding; F:4-coumarate-CoA ligase activity; F:AMP binding; P:iron-sulfur cluster assembly; F:RNA polymerase II general transcription initiation factor activity; P:attachment of GPI anchor to protein; C:prefoldin complex; F:[myelin basic protein]-arginine N-methyltransferase activity; C:eukaryotic 43S preinitiation complex; F:1-phosphatidylinositol-4-phosphate 5-kinase activity; F:phosphatidylinositol-3,4,5-trisphosphate 3-phosphatase activity; C:apical plasma membrane; C:lateral plasma membrane; C:nuclear matrix; F:tRNA (cytosine-5-)-methyltransferase activity; C:RISC complex; P:somatic cell DNA recombination; C:unconventional myosin complex; F:zinc-exporting ATPase activity; C:SWI/SNF complex; F:copper chaperone activity; P:cytidine to uridine editing; P:peroxisome fission; P:protein import into peroxisome matrix, docking; P:histone dephosphorylation; P:histone deubiquitination; P:nucleosome positioning; C:NURF complex; C:mediator complex; C:Cdc73/Paf1 complex; P:protein arginylation; C:CCAAT-binding factor complex; C:PML body; C:nuclear speck; F:hydroxypyruvate reductase activity; F:enoyl-[acyl-carrier-protein] reductase activity; F:galactonolactone dehydrogenase activity; F:monodehydroascorbate reductase (NADH) activity; F:L-ascorbate peroxidase activity; F:trans-cinnamate 4-monooxygenase activity; F:carotene 7,8-desaturase activity; F:sinapoylglucose-malate O-sinapoyltransferase activity; F:cellulose synthase (UDP-forming) activity; F:xyloglucan:xyloglucosyl transferase activity; F:dipeptidase activity; F:strictosidine synthase activity; F:1-aminocyclopropane-1-carboxylate synthase activity; F:magnesium chelatase activity; P:protein sumoylation; P:protein desumoylation; F:flavin-linked sulfhydryl oxidase activity; P:poly(A)+ mRNA export from nucleus; F:mannan endo-1,4-beta-mannosidase activity; F:sigma factor activity; F:lipoate synthase activity; P:protein-phytochromobilin linkage; F:MAP kinase tyrosine/serine/threonine phosphatase activity; F:TBP-class protein binding; F:N-acylsphingosine amidohydrolase activity; F:D-erythro-sphingosine kinase activity; F:structural constituent of nuclear pore; F:6-phosphogluconolactonase activity; F:U6 snRNA binding; F:oxidative phosphorylation uncoupler activity; F:delta1-pyrroline-5-carboxylate synthetase activity; F:AU-rich element binding; C:aminoacyl-tRNA synthetase multienzyme complex; C:methionyl glutamyl tRNA synthetase complex; F:5'-flap endonuclease activity; F:Rab guanyl-nucleotide exchange factor activity; F:dihydropyrimidine dehydrogenase (NADP+) activity; P:plasma membrane phospholipid scrambling; F:phospholipid scramblase activity; C:mitochondrial electron transfer flavoprotein complex; P:stem cell division; F:tRNA dihydrouridine synthase activity; P:regulation of exocytosis; F:cysteine dioxygenase activity; F:phosphatidylinositol N-acetylglucosaminyltransferase activity; P:peptidyl-diphthamide biosynthetic process from peptidyl-histidine; P:N-terminal peptidyl-serine acetylation; P:N-terminal peptidyl-glutamic acid acetylation; P:N-terminal peptidyl-glycine N-myristoylation; P:peptidyl-lysine monomethylation; P:cytochrome c-heme linkage; P:peptidyl-histidine phosphorylation; P:peptidyl-threonine phosphorylation; P:peptidyl-tyrosine phosphorylation; P:protein phosphopantetheinylation; P:protein O-linked glycosylation via hydroxyproline; P:protein N-linked glycosylation via asparagine; P:protein-chromophore linkage; P:protein farnesylation; P:protein palmitoylation; F:glycoprotein 3-alpha-L-fucosyltransferase activity; P:peptidyl-proline hydroxylation to 4-hydroxy-L-proline; F:alkane 1-monooxygenase activity; F:thiol S-methyltransferase activity; F:S-formylglutathione hydrolase activity; P:benzoate metabolic process; C:molybdopterin synthase complex; F:farnesoic acid O-methyltransferase activity; P:modulation by virus of host morphology or physiology; F:thioglucosidase activity; F:cytokinin dehydrogenase activity; F:arabinose-5-phosphate isomerase activity; F:D-cysteine desulfhydrase activity; F:D-ribulokinase activity; F:isoamylase activity; F:mannokinase activity; F:glyoxalase III activity; C:snRNA-activating protein complex; P:methylglyoxal catabolic process to D-lactate via S-lactoyl-glutathione; P:lactate biosynthetic process; P:glycine biosynthetic process, by transamination of glyoxylate; P:L-methionine biosynthetic process from L-homoserine via cystathionine; P:isopentenyl diphosphate biosynthetic process, mevalonate pathway; P:dTDP-rhamnose biosynthetic process; P:inositol catabolic process; P:pentose catabolic process; P:cysteine biosynthetic process via cystathionine; P:transsulfuration; P:nicotinate nucleotide salvage; P:fatty acid elongation, saturated fatty acid; P:galactolipid biosynthetic process; P:removal of superoxide radicals; P:triglyceride biosynthetic process; P:triglyceride catabolic process; P:tryptophan catabolic process to kynurenine; P:glycine decarboxylation via glycine cleavage system; P:D-amino acid catabolic process; P:beta-alanine biosynthetic process; P:beta-alanine catabolic process; P:cyanide catabolic process; P:L-methionine salvage from methylthioadenosine; P:glycerol catabolic process; P:urate catabolic process; P:shikimate metabolic process; P:ammonia assimilation cycle; F:protein-cysteine S-palmitoyltransferase activity; P:calcium-mediated signaling; C:proteasome core complex, alpha-subunit complex; C:proteasome core complex, beta-subunit complex; F:Atg8 ligase activity; F:NEDD8 activating enzyme activity; F:NEDD8 transferase activity; F:SUMO transferase activity; F:oxygen binding; P:diaminopimelate biosynthetic process; P:lysine biosynthetic process via aminoadipic acid; F:syntaxin binding; P:peptidyl-arginine methylation, to asymmetrical-dimethyl arginine; F:SUMO activating enzyme activity; P:charged-tRNA amino acid modification; F:heme binding; C:cytosolic large ribosomal subunit; C:cytosolic small ribosomal subunit; P:cellular potassium ion homeostasis; C:TRAPP complex; C:CCR4-NOT core complex; P:cellular manganese ion homeostasis; P:actin filament-based movement; F:L-malate dehydrogenase activity; C:chloroplast photosystem I; C:AP-3 adaptor complex; C:AP-4 adaptor complex; C:COPI vesicle coat; C:COPII vesicle coat; C:clathrin coat of trans-Golgi network vesicle; C:clathrin adaptor complex; C:clathrin coat of coated pit; F:manganese ion binding; P:protein import into mitochondrial matrix; F:molybdenum ion binding; F:pyridoxal phosphate binding; C:integral component of Golgi membrane; P:autophagy of peroxisome; P:cellulose catabolic process; P:lipid glycosylation; F:glyoxylate reductase (NADP) activity; F:LRR domain binding; C:protein phosphatase 4 complex; P:positive regulation of cell growth; F:DNA polymerase processivity factor activity; F:molybdopterin synthase activity; F:ferredoxin:thioredoxin reductase activity; P:fructose 1,6-bisphosphate metabolic process; P:ubiquitin-dependent ERAD pathway; F:structural constituent of chromatin; F:Hsp70 protein binding; F:cAMP binding; F:cGMP binding; F:pectate lyase activity; F:pectinesterase activity; F:U1 snRNA binding; F:U4 snRNA binding; F:pre-mRNA 3'-splice site binding; P:cellular phosphate ion homeostasis; F:protein binding, bridging; C:preribosome, large subunit precursor; C:Noc4p-Nop14p complex; F:GTP-dependent protein binding; F:[ribulose-bisphosphate carboxylase]-lysine N-methyltransferase activity; P:positive regulation of actin filament depolymerization; C:cortical actin cytoskeleton; C:rDNA protrusion; C:checkpoint clamp complex; C:HOPS complex; C:retromer, cargo-selective complex; C:Smc5-Smc6 complex; F:chloroplast targeting sequence binding; F:endoplasmic reticulum signal peptide binding; F:protein tyrosine phosphatase activity, metal-dependent; P:establishment or maintenance of microtubule cytoskeleton polarity; F:potassium ion binding; C:glutamyl-tRNA(Gln) amidotransferase complex; P:thiamine pyrophosphate transmembrane transport; F:thiamine binding; F:thiamine pyrophosphate binding; C:intraciliary transport particle A; P:response to brefeldin A; C:Ino80 complex; C:extracellular matrix; P:primary miRNA processing; C:nuclear pore outer ring; P:nuclear pore distribution; C:BLOC-1 complex; P:deadenylation-independent decapping of nuclear-transcribed mRNA; P:stress-activated protein kinase signaling cascade; P:positive regulation of microtubule depolymerization; P:tRNA pseudouridine synthesis; P:snRNA pseudouridine synthesis; P:anaphase-promoting complex-dependent catabolic process; P:SCF-dependent proteasomal ubiquitin-dependent protein catabolic process; F:endo-1,4-beta-xylanase activity; F:phosphopantetheine binding; C:SNARE complex; P:posttranslational protein targeting to membrane, translocation; C:endoplasmic reticulum Sec complex; C:SCAR complex; C:Ndc80 complex; C:replication fork protection complex; C:integral component of endosome membrane; C:integral component of mitochondrial inner membrane; C:integral component of mitochondrial outer membrane; C:extrinsic component of endosome membrane; C:extrinsic component of mitochondrial inner membrane; C:integral component of chloroplast outer membrane; C:integral component of thylakoid membrane; F:translation initiation factor binding; F:protein tag; C:Ctf18 RFC-like complex; P:oxylipin biosynthetic process; F:pigment binding; C:NatA complex; C:NatC complex; F:L-ascorbic acid binding; P:polycistronic mRNA processing; C:box C/D snoRNP complex; C:box H/ACA snoRNP complex; C:Cul2-RING ubiquitin ligase complex; C:Cul3-RING ubiquitin ligase complex; C:Cul7-RING ubiquitin ligase complex; P:nuclear envelope reassembly; F:nucleosomal DNA binding; P:heterochromatin assembly; C:tRNA (m1A) methyltransferase complex; F:far-red light photoreceptor activity; F:red light photoreceptor activity; C:plasma membrane of cell tip; P:negative regulation of anthocyanin metabolic process; P:regulation of anthocyanin biosynthetic process; P:intra-S DNA damage checkpoint; F:polyubiquitin modification-dependent protein binding; C:nuclear proteasome complex; C:spindle pole centrosome; F:ubiquitin conjugating enzyme binding; F:ubiquitin protein ligase binding; P:telomeric loop formation; P:killing of cells of other organism; F:G-protein beta/gamma-subunit complex binding; P:protection from non-homologous end joining at telomere; C:early endosome membrane; P:mitochondria-nucleus signaling pathway; C:TORC1 complex; C:TORC2 complex; P:negative regulation of chromatin silencing; P:regulation of chromatin silencing at telomere; F:very long-chain fatty acid-CoA ligase activity; C:chloroplast intermembrane space; P:regulation of fatty acid beta-oxidation; P:regulation of ARF protein signal transduction; P:response to cobalt ion; C:integrator complex; C:small-subunit processome; F:NAD-dependent histone deacetylase activity (H3-K14 specific); C:DSIF complex; P:cardiolipin biosynthetic process; F:clathrin heavy chain binding; F:clathrin light chain binding; F:alkylated DNA binding; C:chromosome passenger complex; F:guanine/thymine mispair binding; F:single base insertion or deletion binding; P:positive regulation of telomere maintenance via telomerase; P:protein localization by the Cvt pathway; P:IMP salvage; F:phosphatidylinositol-3-phosphate binding; C:ribonuclease H2 complex; C:MutSalpha complex; C:MutSbeta complex; P:molybdopterin cofactor biosynthetic process; P:intracellular sterol transport; C:actin filament bundle; P:positive regulation of proteasomal ubiquitin-dependent protein catabolic process; F:pheophorbide a oxygenase activity; F:histone demethylase activity (H3-K9 specific); P:endocytic recycling; P:endoplasmic reticulum calcium ion homeostasis; P:detection of molecule of fungal origin; P:detection of peptidoglycan; P:negative regulation of phosphoprotein phosphatase activity; C:cortical endoplasmic reticulum; P:plastid translation; C:Golgi cisterna membrane; C:multivesicular body membrane; C:protein storage vacuole membrane; C:trans-Golgi network membrane; P:DNA methylation on cytosine; P:ribosome disassembly; P:negative regulation of DNA endoreduplication; P:positive regulation of DNA endoreduplication; P:regulation of vacuole fusion, non-autophagic; P:circadian regulation of gene expression; P:SREBP signaling pathway; P:regulation of division septum assembly; P:inositol trisphosphate metabolic process; P:positive regulation of transcription elongation from RNA polymerase II promoter; F:membrane insertase activity; P:mitochondrial respiratory chain complex I assembly; C:Rad51B-Rad51C-Rad51D-XRCC2 complex; C:amyloplast membrane; C:endoplasmic reticulum-Golgi intermediate compartment membrane; P:histone H3-K9 demethylation; P:plastid DNA replication; P:regulation of nuclear cell cycle DNA replication; C:CORVET complex; C:TAT protein transport complex; C:eukaryotic 48S preinitiation complex; P:phytol metabolic process; P:UDP-D-xylose biosynthetic process; F:peroxisome membrane targeting sequence binding; P:UDP-L-arabinose biosynthetic process; P:geranyl diphosphate biosynthetic process; P:geranylgeranyl diphosphate biosynthetic process; P:indoleacetic acid conjugate metabolic process; P:galacturonate biosynthetic process; P:ferulate metabolic process; P:galactose catabolic process via UDP-galactose; P:histone H2B ubiquitination; P:S-methylmethionine cycle; P:fatty acid beta-oxidation using acyl-CoA dehydrogenase; C:Slx1-Slx4 complex; P:protein glycosylation in endoplasmic reticulum; C:Elongator holoenzyme complex; P:response to L-ascorbic acid; C:mitotic checkpoint complex; P:oxalate catabolic process; P:chloroplast proton-transporting ATP synthase complex assembly; P:mitochondrial proton-transporting ATP synthase complex assembly; P:mitochondrial respiratory chain complex IV assembly; P:membrane protein proteolysis; F:flavonol 7-O-beta-glucosyltransferase activity; F:aspartate-prephenate aminotransferase activity; F:glutamate-prephenate aminotransferase activity; F:diphosphoinositol-pentakisphosphate kinase activity; F:UMP kinase activity; F:ribonuclease T2 activity; F:mannosyl-glycoprotein endo-beta-N-acetylglucosaminidase activity; F:glycopeptide alpha-N-acetylgalactosaminidase activity; F:xyloglucan-specific endo-beta-1,4-glucanase activity; F:indole-3-glycerol-phosphate lyase activity; F:(R)-limonene synthase activity; C:phagophore assembly site membrane; P:negative regulation of plant-type hypersensitive response; P:stress granule assembly; C:RIC1-RGP1 guanyl-nucleotide exchange factor complex; P:maintenance of mitotic sister chromatid cohesion; P:acylglycerol transport; P:cellular response to amino acid starvation; P:protein hexamerization; P:tRNA thio-modification; C:phosphatidylinositol 3-kinase complex, class III, type I; C:phosphatidylinositol 3-kinase complex, class III, type II; C:Atg12-Atg5-Atg16 complex; P:Arp2/3 complex-mediated actin nucleation; P:RNA folding; F:4-aminobutyrate:pyruvate transaminase activity; C:Pwp2p-containing subcomplex of 90S preribosome; P:recruitment of 3'-end processing factors to RNA polymerase II holoenzyme complex; F:bis(5'-adenosyl)-pentaphosphatase activity; P:sterol esterification; C:EGO complex; F:ubiquitin-ubiquitin ligase activity; C:t-UTP complex; P:small-subunit processome assembly; P:U1 snRNA 3'-end processing; P:U4 snRNA 3'-end processing; P:U5 snRNA 3'-end processing; F:phosphatidylcholine phospholipase C activity; P:raffinose catabolic process; F:phosphatidylinositol-3,4,5-trisphosphate 5-phosphatase activity; P:protein localization to phagophore assembly site; F:box H/ACA snoRNA binding; C:proteasome storage granule; P:mitochondrial respiratory chain complex III assembly; F:arginine binding; P:fatty acid elongation, monounsaturated fatty acid; P:fatty acid elongation, polyunsaturated fatty acid; C:GID complex; C:U11/U12 snRNP; C:chloride channel complex; C:pICln-Sm protein complex; C:SMN-Sm protein complex; P:histone H3-K4 demethylation; P:regulation of iron ion transport; F:(E)-beta-ocimene synthase activity; P:histone H3-R2 methylation; P:histone H3-R17 methylation; P:histone H3-R26 methylation; P:protein folding in endoplasmic reticulum; P:cuticle pattern formation; F:methylated histone binding; P:negative regulation of histone acetylation; C:ESC/E(Z) complex; C:FACT complex; C:PRC1 complex; C:exon-exon junction complex; F:histone kinase activity (H3-S10 specific); F:siRNA binding; F:miRNA binding; P:ionotropic glutamate receptor signaling pathway; F:protein-arginine omega-N monomethyltransferase activity; F:protein-arginine omega-N asymmetric methyltransferase activity; C:NuA4 histone acetyltransferase complex; P:miRNA mediated inhibition of translation; P:miRNA loading onto RISC involved in gene silencing by miRNA; F:5'-3' exodeoxyribonuclease activity; C:transcriptionally active chromatin; P:peptidyl-tyrosine dephosphorylation; P:long-chain fatty-acyl-CoA metabolic process; P:hypoxanthine transport; P:coenzyme A transmembrane transport; P:FAD transmembrane transport; P:NAD transmembrane transport; C:microtubule plus-end; P:borate transmembrane transport; P:SNARE complex disassembly; P:proline transmembrane transport; F:NADH pyrophosphatase activity; P:regulation of SNARE complex assembly; P:purinergic receptor signaling pathway; F:snRNA stem-loop binding; C:root hair tip; P:clathrin-coated vesicle cargo loading; P:oligopeptide transmembrane transport; P:intraciliary retrograde transport; P:response to potassium ion; P:lactate transmembrane transport; P:peptidyl-threonine dephosphorylation; P:7,8-dihydroneopterin 3'-triphosphate biosynthetic process; P:tetrahydrofolate interconversion; F:mediator complex binding; P:fucosylation; P:phosphatidylinositol-3-phosphate biosynthetic process; P:thiamine salvage; P:interstrand cross-link repair; F:pyridoxal 5'-phosphate synthase (glutamine hydrolysing) activity; F:proteasome-activating ATPase activity; F:iron-sulfur transferase activity; C:Derlin-1 retrotranslocation complex; F:auxin receptor activity; F:ethylene receptor activity; F:structural constituent of virion; P:regulation of growth rate; P:regulation of multicellular organism growth; P:protein refolding; P:nitrate assimilation; F:fructose 1,6-bisphosphate 1-phosphatase activity; P:retrograde transport, endosome to Golgi; P:strand invasion; P:1-aminocyclopropane-1-carboxylate biosynthetic process; P:mature ribosome assembly; P:error-prone translesion synthesis; F:dolichyl pyrophosphate Man9GlcNAc2 alpha-1,3-glucosyltransferase activity; F:hydroxymethylglutaryl-CoA reductase activity; F:xylosyltransferase activity; F:glutamate-1-semialdehyde 2,1-aminomutase activity; P:indole glucosinolate catabolic process; P:'de novo' GDP-L-fucose biosynthetic process; P:fucose biosynthetic process; P:L-fucose catabolic process; F:omega-3 fatty acid desaturase activity; P:regulation of membrane potential; C:extrinsic component of endoplasmic reticulum membrane; P:cristae formation; P:choline biosynthetic process; P:arginine biosynthetic process via ornithine; P:hyperosmotic salinity response; P:photosystem II stabilization; P:photosystem I stabilization; C:MCM complex; C:RNA nuclear export complex; P:cellular response to water deprivation; C:actomyosin, actin portion; C:chloroplast nucleoid; C:mitochondrial intermembrane space protein transporter complex; C:mitochondrial inner membrane peptidase complex; C:TIM22 mitochondrial import inner membrane insertion complex; P:D-xylose metabolic process; F:NADH kinase activity; P:hydrogen peroxide catabolic process; P:positive regulation of circadian rhythm; P:negative regulation of circadian rhythm; P:very long-chain fatty acid biosynthetic process; C:GPI-anchor transamidase complex; P:mitochondrial ATP synthesis coupled proton transport; F:3'-tRNA processing endoribonuclease activity; C:polysomal ribosome; P:plastid transcription; P:snRNA transcription by RNA polymerase II; P:snRNA transcription by RNA polymerase III; F:protein homodimerization activity; C:central vacuole; F:histone deacetylase binding; P:xenobiotic transport; F:tripeptide transmembrane transporter activity; P:dipeptide transport; P:tripeptide transport; P:biotin carboxyl carrier protein biosynthetic process; F:glucan endo-1,3-beta-D-glucosidase activity; P:sequestering of actin monomers; F:gamma-tubulin binding; F:ribosome binding; F:ribosomal large subunit binding; F:ribosomal small subunit binding; P:dolichyl monophosphate biosynthetic process; P:positive regulation of programmed cell death; C:polar nucleus; P:replication fork arrest; F:ubiquitin binding; P:DNA replication, removal of RNA primer; F:ATP-dependent 3'-5' DNA helicase activity; P:entrainment of circadian clock by photoperiod; P:response to cation stress; P:vacuolar sequestering; C:P granule; C:nuclear SCF ubiquitin ligase complex; C:receptor complex; C:RAVE complex; F:glutathione binding; P:protein transport to vacuole involved in ubiquitin-dependent protein catabolic process via the multivesicular body sorting pathway; P:positive regulation of DNA binding; F:tRNA A64-2'-O-ribosylphosphate transferase activity; F:protein histidine kinase binding; F:bHLH transcription factor binding; P:alkane biosynthetic process; P:anthocyanin accumulation in tissues in response to UV light; P:cellular pigment accumulation; P:histone exchange; F:protein membrane anchor; P:regulation of protein homodimerization activity; F:ADP binding; P:maintenance of DNA repeat elements; P:regulation of carbon utilization; C:multi-eIF complex; P:cellular response to sucrose starvation; F:protein self-association; P:cortical microtubule organization; C:delta DNA polymerase complex; C:PCNA complex; C:columella; C:filiform apparatus; P:monoterpene biosynthetic process; F:dihydrolipoyllysine-residue (2-methylpropanoyl)transferase activity; F:oxidoreductase activity, oxidizing metal ions with flavin as acceptor; F:phosphatidylinositol-4-phosphate phosphatase activity; F:glyceraldehyde-3-phosphate dehydrogenase (NAD+) (non-phosphorylating) activity; P:regulation of symbiosis, encompassing mutualism through parasitism; F:DNA-7-methylguanine glycosylase activity; P:protein transport by the Tat complex; P:histone H2A acetylation; P:histone H3-K18 acetylation; P:histone H3-K23 acetylation; P:histone H4-K5 acetylation; P:histone H4-K8 acetylation; P:histone H4-K16 acetylation; P:histone H3-S10 phosphorylation; F:histone acetyltransferase activity (H4-K5 specific); F:histone acetyltransferase activity (H4-K8 specific); P:regulation of DNA methylation; P:histone H3-K14 acetylation; F:protein folding chaperone; P:'de novo' UMP biosynthetic process; P:UMP salvage; P:'de novo' AMP biosynthetic process; P:AMP salvage; P:'de novo' CTP biosynthetic process; P:CTP salvage; C:endoplasmic reticulum quality control compartment; P:cell wall polysaccharide catabolic process; P:regulation of peroxisome size; F:DNA topoisomerase binding; C:AP-5 adaptor complex; F:FMN transmembrane transporter activity; C:nuclear pore inner ring; C:nuclear pore central transport channel; C:nuclear pore nuclear basket; P:late nucleophagy; P:DNA replication proofreading; P:early endosome to late endosome transport; P:protein import into chloroplast stroma; P:protein import into chloroplast thylakoid membrane; P:protein insertion into mitochondrial inner membrane; P:protein insertion into mitochondrial outer membrane; P:protein import into mitochondrial intermembrane space; P:transcytosis; P:protein neddylation; P:negative regulation of reciprocal meiotic recombination; F:uridine-diphosphatase activity; F:inositol phosphoceramide synthase activity; F:electron transporter, transferring electrons within the cyclic electron transport pathway of photosynthesis activity; P:capsule polysaccharide biosynthetic process; C:oxoglutarate dehydrogenase complex; C:pyruvate dehydrogenase complex; C:proton-transporting ATP synthase complex, catalytic core F(1); C:plasma membrane succinate dehydrogenase complex; C:tubulin complex; F:acyl-[acyl-carrier-protein] desaturase activity; F:aspartyl esterase activity; P:phospholipid translocation; C:phagocytic vesicle; P:farnesyl diphosphate biosynthetic process; F:chalcone isomerase activity; P:cell redox homeostasis; F:omega-6 fatty acid desaturase activity; F:naringenin 3-dioxygenase activity; P:pectin catabolic process; F:dynein intermediate chain binding; F:gibberellin 2-beta-dioxygenase activity; F:phenylalanine ammonia-lyase activity; F:9-cis-epoxycarotenoid dioxygenase activity; F:cinnamyl-alcohol dehydrogenase activity; P:positive regulation of cell differentiation; P:negative regulation of fatty acid biosynthetic process; P:negative regulation of gluconeogenesis; F:nutrient reservoir activity; P:negative regulation of cyclin-dependent protein serine/threonine kinase activity; P:positive regulation of cyclin-dependent protein serine/threonine kinase activity; P:positive regulation of DNA repair; P:negative regulation of cell size; P:positive regulation of mitotic metaphase/anaphase transition; P:negative regulation of molecular function, epigenetic; P:positive regulation of RNA polymerase II transcriptional preinitiation complex assembly; P:negative regulation of translational elongation; P:positive regulation of translational fidelity; P:positive regulation of transcription by RNA polymerase I; P:negative regulation of embryonic development; P:GMP metabolic process; P:dUTP catabolic process; P:thymidine metabolic process; P:glyceraldehyde-3-phosphate biosynthetic process; P:glycerol-3-phosphate catabolic process; P:D-gluconate catabolic process; P:spermine catabolic process; P:lignin catabolic process; P:formaldehyde catabolic process; F:gluconokinase activity; P:negative regulation of fatty acid oxidation; P:glucose import; P:abscisic acid catabolic process; P:mannan catabolic process; P:L-arabinose metabolic process; P:D-galacturonate metabolic process; F:polynucleotide 3'-phosphatase activity; F:ATP-dependent polydeoxyribonucleotide 5'-hydroxyl-kinase activity; F:chlorophyll synthetase activity; F:p-coumarate 3-hydroxylase activity; F:allene-oxide cyclase activity; P:FAD metabolic process; P:glycerophospholipid catabolic process; F:galactolipid galactosyltransferase activity; F:digalactosyldiacylglycerol synthase activity; F:1,2-diacylglycerol 3-beta-galactosyltransferase activity; F:S-methyl-5-thioribose-1-phosphate isomerase activity; F:2,3-bisphosphoglycerate-independent phosphoglycerate mutase activity; F:histamine N-methyltransferase activity; C:U4/U6 x U5 tri-snRNP complex; F:alpha-L-arabinofuranosidase activity; F:long-chain-alcohol oxidase activity; F:polyamine oxidase activity; P:positive regulation of mitotic centrosome separation; P:negative regulation of organ growth; P:positive regulation of organ growth; P:folic acid biosynthetic process; C:anchored component of plasma membrane; P:response to copper ion; C:SLIK (SAGA-like) complex; P:GDP metabolic process; F:active borate transmembrane transporter activity; P:transport of virus in host, cell to cell; P:transport of virus in host, tissue to tissue; P:protein autophosphorylation; P:viral replication complex formation and maintenance; F:4-amino-4-deoxychorismate synthase activity; P:regulation of protein export from nucleus; P:carbohydrate phosphorylation; P:phosphatidylinositol phosphorylation; P:inositol phosphate dephosphorylation; P:phosphatidylinositol dephosphorylation; C:glyoxysomal membrane; F:ribulose-1,5-bisphosphate carboxylase/oxygenase activator activity; P:tetrahydrofolylpolyglutamate biosynthetic process; F:pectinesterase inhibitor activity; F:ER retention sequence binding; C:pore complex; F:proton-transporting ATP synthase activity, rotational mechanism; P:nucleoside monophosphate phosphorylation; P:ketone body biosynthetic process; F:proton-transporting ATPase activity, rotational mechanism; F:3'-phosphoadenosine 5'-phosphosulfate transmembrane transporter activity; F:histone acetyltransferase activity (H4-K16 specific); F:histone methyltransferase activity (H3-K36 specific); F:protein heterodimerization activity; F:sterol-4-alpha-carboxylate 3-dehydrogenase (decarboxylating) activity; F:phospholipid-hydroperoxide glutathione peroxidase activity; F:protein-disulfide reductase activity; F:betaine-homocysteine S-methyltransferase activity; F:sinapoylglucose-sinapoylglucose O-sinapoyltransferase activity; F:long-chain-alcohol O-fatty-acyltransferase activity; F:coniferyl-alcohol glucosyltransferase activity; F:indole-3-acetate beta-glucosyltransferase activity; F:inositol 3-alpha-galactosyltransferase activity; F:glucomannan 4-beta-mannosyltransferase activity; F:polygalacturonate 4-alpha-galacturonosyltransferase activity; F:galactinol-sucrose galactosyltransferase activity; F:inositol tetrakisphosphate 1-kinase activity; F:acylglycerol lipase activity; F:4-hydroxy-4-methyl-2-oxoglutarate aldolase activity; F:crotonoyl-[acyl-carrier-protein] hydratase activity; F:(+)-neomenthol dehydrogenase activity; F:(-)-menthol dehydrogenase activity; F:2-hydroxyglutarate dehydrogenase activity; F:acyl-CoA hydrolase activity; F:acylpyruvate hydrolase activity; F:adenylylsulfatase activity; F:ADP-ribose diphosphatase activity; F:galactolipase activity; F:indoleacetaldoxime dehydratase activity; F:cholestenone 5-alpha-reductase activity; F:arogenate dehydratase activity; F:deoxycytidine deaminase activity; F:FAD diphosphatase activity; F:flavonol 3-O-glucosyltransferase activity; F:galacturan 1,4-alpha-galacturonidase activity; F:galacturonokinase activity; F:glucose-6-phosphate 1-epimerase activity; F:glucuronokinase activity; F:guanosine deaminase activity; P:phosphatidylinositol-mediated signaling; P:inositol phosphate-mediated signaling; F:mRNA 5'-UTR binding; P:heme O biosynthetic process; F:ubiquinone binding; F:UDP-glucuronate decarboxylase activity; C:apoplast; C:Set1C/COMPASS complex; P:Golgi vesicle docking; P:inter-Golgi cisterna vesicle-mediated transport; C:Casparian strip; P:pollen sperm cell differentiation; F:phytanoyl-CoA dioxygenase activity; P:iron import into the mitochondrion; P:clathrin coat assembly; P:vesicle fusion with Golgi apparatus; P:inflorescence morphogenesis; F:ferredoxin-nitrite reductase activity; P:intracellular distribution of mitochondria; P:embryo sac morphogenesis; P:seed morphogenesis; C:primary endosperm nucleus; P:mucilage biosynthetic process involved in seed coat development; P:flower morphogenesis; P:sepal development; P:petal formation; P:carpel formation; C:perinuclear region of cytoplasm; C:Holliday junction resolvase complex; P:replication fork protection; P:stigma development; P:plant ovule morphogenesis; F:beta-tubulin binding; P:maintenance of floral organ identity; P:regulation of timing of cell differentiation; P:regulation of timing of transition from vegetative to reproductive phase; P:circadian behavior; F:magnesium-protoporphyrin IX monomethyl ester (oxidative) cyclase activity; P:fruit morphogenesis; P:photosystem I assembly; P:negative regulation of short-day photoperiodism, flowering; P:negative regulation of long-day photoperiodism, flowering; P:anther wall tapetum cell differentiation; P:acquisition of desiccation tolerance in seed; P:xylem vessel member cell differentiation; P:root hair initiation; P:root hair cell tip growth; P:root cap development; P:adventitious root development; P:specification of petal number; P:release of seed from dormancy; P:cell motility; F:L-3-cyanoalanine synthase activity; F:long-chain-fatty-acyl-CoA reductase activity; F:L-gulonolactone oxidase activity; F:inositol oxygenase activity; F:plasmalogen synthase activity; F:oxalate-CoA ligase activity; F:progesterone 5-alpha-reductase activity; F:RNA uridylyltransferase activity; F:coniferyl-alcohol dehydrogenase activity; F:sedoheptulose-bisphosphatase activity; F:serine-glyoxylate transaminase activity; F:sinapate 1-glucosyltransferase activity; F:sphingosine N-acyltransferase activity; F:indole-3-acetaldehyde oxidase activity; F:sucrose-phosphate phosphatase activity; F:thiaminase activity; F:triphosphatase activity; F:UDP-arabinose 4-epimerase activity; F:UDP-glucose 4,6-dehydratase activity; F:UDP-glucuronate 4-epimerase activity; F:trans-zeatin O-beta-D-glucosyltransferase activity; F:nitrite reductase (NO-forming) activity; P:arachidonic acid secretion; F:cis-zeatin O-beta-D-glucosyltransferase activity; F:2-C-methyl-D-erythritol 4-phosphate cytidylyltransferase activity; F:pinene synthase activity; F:myrcene synthase activity; F:(4S)-limonene synthase activity; F:glutaminyl-tRNA synthase (glutamine-hydrolyzing) activity; F:delta14-sterol reductase activity; F:delta24-sterol reductase activity; F:phytochromobilin:ferredoxin oxidoreductase activity; F:oxidoreductase activity, acting on NAD(P)H, oxygen as acceptor; P:regulation of defense response to virus; F:hydroxycinnamoyltransferase activity; F:O-malonyltransferase activity; P:protein stabilization; P:response to freezing; P:defense response to Gram-negative bacterium; F:pyruvate transmembrane transporter activity; P:multicellular organismal water homeostasis; F:cobalt ion binding; P:detection of mechanical stimulus; P:dimethylallyl diphosphate biosynthetic process; F:microtubule plus-end binding; F:microtubule minus-end binding; P:actin filament severing; F:actin filament binding; P:barbed-end actin filament capping; P:actin filament bundle assembly; P:chiasma assembly; P:positive regulation of transport; P:galactomannan biosynthetic process; F:unfolded protein binding; P:chaperone cofactor-dependent protein refolding; F:chaperone binding; P:positive regulation of DNA-binding transcription factor activity; P:DNA ligation involved in DNA repair; F:ATPase binding; P:positive regulation of actin nucleation; P:anisotropic cell growth; P:RNA virus induced gene silencing; C:spindle midzone; P:protein homooligomerization; F:CP2 mannose-ethanolamine phosphotransferase activity; P:nuclear pore complex assembly; P:centrosome duplication; P:attachment of mitotic spindle microtubules to kinetochore; P:cellular response to potassium ion starvation; P:tRNA acetylation; P:detoxification of nitrogen compound; P:microtubule nucleation by interphase microtubule organizing center; P:attachment of spindle microtubules to kinetochore involved in homologous chromosome segregation; P:maintenance of protein location in nucleus; P:vesicle fusion with vacuole; F:D-aminoacyl-tRNA deacylase activity; F:beta-sitosterol UDP-glucosyltransferase activity; P:negative regulation of unidimensional cell growth; P:regulation of monopolar cell growth; F:2 iron, 2 sulfur cluster binding; F:3 iron, 4 sulfur cluster binding; F:4 iron, 4 sulfur cluster binding; P:positive regulation of histone H3-K4 methylation; P:actin filament network formation; P:protein delipidation; F:NAD transmembrane transporter activity; F:ethylene binding; F:2-methyl-6-phytyl-1,4-benzoquinone methyltransferase activity; F:cytosine C-5 DNA demethylase activity; F:mannan synthase activity; P:actin crosslink formation; P:response to redox state; F:ent-kaurenoate oxidase activity; P:positive regulation of cell division; P:negative regulation of cell division; P:medium-chain fatty acid biosynthetic process; P:medium-chain fatty acid catabolic process; P:protein autoubiquitination; F:Hsp90 protein binding; F:peroxiredoxin activity; P:methotrexate transport; F:dynein light intermediate chain binding; P:positive regulation of telomerase activity; P:negative regulation of telomerase activity; P:pathogen-associated molecular pattern dependent induction by symbiont of host innate immune response; F:tRNA dimethylallyltransferase activity; P:defense response by callose deposition in cell wall; F:sn-glycerol-3-phosphate:ubiquinone-8 oxidoreductase activity; F:ATP dimethylallyltransferase activity; F:ADP dimethylallyltransferase activity; F:2-phytyl-1,4-naphthoquinone methyltransferase activity; F:phosphatidylinositol-3,5-bisphosphate 3-phosphatase activity; F:sphingolipid delta-8 desaturase activity; F:arabinosyltransferase activity; F:indole-3-butyrate beta-glucosyltransferase activity; F:salicylic acid glucosyltransferase (ester-forming) activity; F:salicylic acid glucosyltransferase (glucoside-forming) activity; F:benzoic acid glucosyltransferase activity; F:L-leucine transaminase activity; F:L-valine transaminase activity; F:L-isoleucine transaminase activity; F:inositol-1,4,5-trisphosphate 5-phosphatase activity; F:inositol-1,3,4,5-tetrakisphosphate 5-phosphatase activity; F:UDP-arabinopyranose mutase activity; F:raffinose alpha-galactosidase activity; F:jasmonoyl-isoleucine-12-hydroxylase activity; F:hydroquinone:oxygen oxidoreductase activity; F:fatty acid in-chain hydroxylase activity; F:inositol hexakisphosphate 1-kinase activity; F:inositol hexakisphosphate 3-kinase activity; F:inositol-1,3,4-trisphosphate 6-kinase activity; F:inositol-1,3,4-trisphosphate 5-kinase activity; F:phosphatidylserine 1-acylhydrolase activity; F:1-acyl-2-lysophosphatidylserine acylhydrolase activity; F:sinapyl alcohol dehydrogenase activity; F:GDP-mannose hydrolase activity; F:pectin acetylesterase activity; F:DNA-7-methyladenine glycosylase activity; F:DNA-3-methylguanine glycosylase activity; F:inositol monophosphate 3-phosphatase activity; F:inositol monophosphate 4-phosphatase activity; F:very-long-chain-(S)-2-hydroxy-acid oxidase activity; F:long-chain-(S)-2-hydroxy-long-chain-acid oxidase activity; F:medium-chain-(S)-2-hydroxy-acid oxidase activity; F:9,9'-dicis-carotene:quinone oxidoreductase activity; F:7,9,9'-tricis-neurosporene:quinone oxidoreductase activity; P:9,9'-di-cis-zeta-carotene desaturation to 7,9,7',9'-tetra-cis-lycopene; F:spermine:oxygen oxidoreductase (spermidine-forming) activity; F:spermidine:oxygen oxidoreductase (3-aminopropanal-forming) activity; F:N1-acetylspermine:oxygen oxidoreductase (3-acetamidopropanal-forming) activity; F:N1-acetylspermidine:oxygen oxidoreductase (3-acetamidopropanal-forming) activity; F:tRNA (guanine(37)-N(1))-methyltransferase activity; F:dol-P-Man:Man(5)GlcNAc(2)-PP-Dol alpha-1,3-mannosyltransferase activity; P:generative cell mitosis; F:D-glucose:proton symporter activity; P:sodium ion homeostasis; C:Ski complex; P:fatty acid homeostasis; P:response to very low light intensity stimulus; P:L-proline biosynthetic process; P:viral gene silencing in virus induced gene silencing; P:negative regulation of posttranscriptional gene silencing; P:regulation of exocyst localization; P:positive regulation of nuclear-transcribed mRNA poly(A) tail shortening; P:regulation of mitotic spindle organization; P:germ-line stem-cell niche homeostasis; P:cilium assembly; P:rejection of self pollen; P:acceptance of pollen; P:multicellular organismal iron ion homeostasis; P:flower phyllotactic patterning; P:simple leaf morphogenesis; P:auxin influx; P:regulation of nematode larval development; P:negative regulation of histone H3-K27 methylation; P:positive regulation of histone H3-K27 methylation; P:regulation of sequestering of zinc ion; F:endopeptidase activator activity; P:3'-UTR-mediated mRNA destabilization; P:regulation of extent of cell growth; P:regulation of rate of cell growth; P:regulation of transcription from RNA polymerase II promoter in response to salt stress; P:protein localization to cilium; F:cyclin-dependent protein serine/threonine kinase activator activity; F:nuclear import signal receptor activity; F:alpha-D-xyloside xylohydrolase; F:N(6)-L-threonylcarbamoyladenine synthase activity; P:miRNA export from nucleus; F:GTP 3',8'-cyclase activity; C:TOC-TIC supercomplex I; F:gamma-glutamylaminecyclotransferase activity; F:metalloaminopeptidase activity; F:telomerase RNA binding; F:rRNA (pseudouridine) methyltransferase activity; F:rRNA (guanosine-2'-O-)-methyltransferase activity; C:extracellular exosome; P:vacuolar proton-transporting V-type ATPase complex assembly; P:mitochondrial translational elongation; P:positive regulation of mitochondrial translational initiation; F:SUMO-specific isopeptidase activity; P:mitochondrial glycyl-tRNA aminoacylation; C:DRM complex; F:large ribosomal subunit rRNA binding; F:small ribosomal subunit rRNA binding; F:DNA polymerase binding; P:meiotic attachment of telomere to nuclear envelope; P:protein heterotrimerization; P:peptidyl-serine dephosphorylation; C:RES complex; F:N-acylphosphatidylethanolamine-specific phospholipase D activity; F:phosphatidic acid binding; P:cellular response to hydrogen peroxide; F:aromatase activity; P:cellular heat acclimation; C:exocytic vesicle; C:transcription export complex 2; F:NADP+ binding; F:NADPH binding; F:NAD+ binding; P:trehalose metabolism in response to stress; P:cellular response to cold; C:elongin complex; P:positive regulation of heme biosynthetic process; P:rRNA base methylation; P:nuclear-transcribed mRNA catabolic process, 3'-5' exonucleolytic nonsense-mediated decay; P:nuclear-transcribed mRNA catabolic process, non-stop decay; C:ERCC4-ERCC1 complex; C:BRCA1-A complex; P:protein K63-linked ubiquitination; P:protein K63-linked deubiquitination; P:histone H3-K36 demethylation; C:PeBoW complex; C:BRISC complex; P:cadmium ion transmembrane transport; F:lysine-acetylated histone binding; P:mitochondrion morphogenesis; P:calcium ion transmembrane transport; F:proteasome binding; P:nonfunctional rRNA decay; C:HAUS complex; P:intralumenal vesicle formation; P:proteasome regulatory particle assembly; F:transmembrane receptor protein serine/threonine kinase binding; C:gamma-secretase complex; C:PAS complex; P:L-aspartate transmembrane transport; P:hydrogen sulfide biosynthetic process; C:core mediator complex; C:RNA polymerase I core factor complex; F:primary miRNA binding; P:UV-damage excision repair; P:regulation of production of siRNA involved in chromatin silencing by small RNA; P:3'-UTR-mediated mRNA stabilization; P:dephosphorylation of RNA polymerase II C-terminal domain; P:nuclear-transcribed mRNA catabolic process, no-go decay; C:endoplasmic reticulum exit site; P:protein localization to endoplasmic reticulum exit site; P:protein K11-linked ubiquitination; P:L-asparagine biosynthetic process; C:U2-type prespliceosome; C:U2-type catalytic step 1 spliceosome; C:U2-type catalytic step 2 spliceosome; C:U2-type post-mRNA release spliceosomal complex; C:precatalytic spliceosome; C:post-spliceosomal complex; P:CUT catabolic process; P:nuclear polyadenylation-dependent rRNA catabolic process; P:nuclear polyadenylation-dependent tRNA catabolic process; P:nuclear polyadenylation-dependent mRNA catabolic process; P:nuclear retention of pre-mRNA with aberrant 3'-ends at the site of transcription; P:polyadenylation-dependent snoRNA 3'-end processing; P:RNA 3' uridylation; P:protein targeting to vacuole involved in autophagy; P:cellular response to molecule of bacterial origin; P:cellular response to amino acid stimulus; P:cellular response to ammonium ion; P:cellular response to nitrate; P:cellular response to mechanical stimulus; P:cellular response to iron ion; P:cellular response to nickel ion; P:cellular response to chitin; P:cellular response to sucrose stimulus; P:cellular response to fructose stimulus; C:MLL1 complex; P:cellular response to indolebutyric acid stimulus; P:cellular response to fatty acid; P:manganese ion transmembrane transport; P:succinate transmembrane transport; P:malate transmembrane transport; C:clathrin complex; P:cellular response to singlet oxygen; P:cellular response to anoxia; P:cellular response to ozone; C:integral component of cytoplasmic side of endoplasmic reticulum membrane; P:cellular response to ionizing radiation; P:cellular response to high light intensity; P:cellular response to UV-A; P:cellular response to UV-B; P:cellular response to UV-C; C:eukaryotic translation initiation factor 3 complex, eIF3m; C:integral component of lumenal side of endoplasmic reticulum membrane; F:UFM1 hydrolase activity; P:zinc ion import across plasma membrane; P:detoxification of cadmium ion; P:CAAX-box protein processing; P:ubiquitin-dependent protein catabolic process via the N-end rule pathway; F:lysophosphatidylethanolamine acyltransferase activity; P:ER-associated misfolded protein catabolic process; P:detoxification of arsenic-containing substance; P:cellular response to nitric oxide; P:endoplasmic reticulum tubular network organization; C:DUBm complex; P:nectar secretion; P:urea transmembrane transport; P:thiamine transmembrane transport; F:FAD binding; P:chaperone-mediated protein transport; P:methylammonium transmembrane transport; C:ER membrane protein complex; F:DNA topoisomerase (ATP-hydrolyzing) activator activity; C:box H/ACA scaRNP complex; P:mitochondrial tRNA 3'-trailer cleavage, endonucleolytic; C:mitotic spindle; P:response to amitrole; P:cellular response to calcium ion starvation; P:cellular response to benomyl; P:mucilage extrusion from seed coat; F:UDP-glucose:4-aminobenzoate acylglucosyltransferase activity; P:internode patterning; C:Cul4-RING E3 ubiquitin ligase complex; P:mRNA methylation; F:sabinene synthase activity; F:fatty-acyl-CoA reductase (alcohol-forming) activity; P:regulation of coenzyme A biosynthetic process; P:primary root development; F:phosphatidylinositol-3,5-bisphosphate binding; P:response to herbivore; P:nitrile biosynthetic process; F:methyl indole-3-acetate esterase activity; F:methyl salicylate esterase activity; F:methyl jasmonate esterase activity; P:negative regulation of cytokinin-activated signaling pathway; P:positive regulation of cytokinin-activated signaling pathway; P:positive regulation of cellular response to phosphate starvation; F:ADP-ribose pyrophosphohydrolase activity; F:quercetin 3-O-glucosyltransferase activity; F:quercetin 7-O-glucosyltransferase activity; F:quercetin 3'-O-glucosyltransferase activity; F:quercetin 4'-O-glucosyltransferase activity; F:L-gulono-1,4-lactone dehydrogenase activity; F:low-affinity nitrate transmembrane transporter activity; P:protein deglutathionylation; P:integument development; F:indole-3-acetonitrile nitrilase activity; P:4-alpha-methyl-delta7-sterol oxidation; F:spermidine:sinapoyl CoA N-acyltransferase activity; F:spermidine:coumaroyl CoA N-acyltransferase activity; F:cellobiose glucosidase activity; C:signal recognition particle, chloroplast targeting; P:stamen filament development; F:sinapoyl spermidine:sinapoyl CoA N-acyltransferase activity; P:regulation of pollen tube growth; P:regulation of photorespiration; P:response to trehalose-6-phosphate; F:S-alkylthiohydroximate lyase activity; F:indole-3-acetonitrile nitrile hydratase activity; P:DNA demethylation; P:regulation of seed growth; F:myosin XI tail binding; F:brassinosteroid sulfotransferase activity; P:ER body organization; P:AMP transport; F:AMP transmembrane transporter activity; F:jasmonate-amino synthetase activity; P:ovary septum development; F:fatty acid alpha-hydroxylase activity; P:priming of cellular response to stress; P:regulation of amino acid export; P:amino acid homeostasis; F:L-cysteine desulfhydrase activity; P:negative regulation of response to water deprivation; F:S-adenosyl-L-methionine:benzoic acid carboxyl methyl transferase activity; P:positive regulation of salicylic acid mediated signaling pathway; P:negative regulation of reductive pentose-phosphate cycle; P:regulation of double fertilization forming a zygote and endosperm; P:mitochondrial mRNA modification; P:stomium development; P:response to karrikin; P:hydrogen peroxide transmembrane transport; P:phragmoplast microtubule organization; P:plastoglobule organization; P:2-methylguanosine metabolic process; P:lateral root branching; P:response to photooxidative stress; P:response to phenylpropanoid; P:effector dependent induction by symbiont of host immune response; P:RNA-directed DNA methylation; C:U2AF; P:L-histidine transmembrane transport; P:phosphoenolpyruvate transmembrane transport; P:root radial pattern formation; P:negative regulation of ribosome biogenesis; P:nucleoid organization; P:membrane fission; P:regulation of sphingolipid biosynthetic process; P:endoplasmic reticulum membrane organization; P:regulation of synaptonemal complex assembly; P:regulation of red or far-red light signaling pathway; P:mitotic spindle assembly; P:regulation of methylation-dependent chromatin silencing; P:regulation of superoxide metabolic process; P:regulation of stomatal closure; P:regulation of cell aging; C:pollen tube tip; F:malonyl-CoA synthetase activity; P:malonate catabolic process; F:nicotinate transmembrane transporter activity; F:N-methylnicotinate transmembrane transporter activity; F:thiamine pyrophosphate transmembrane transporter activity; P:protein localization to nuclear envelope; F:glycerol-3-phosphate 2-O-acyltransferase activity; F:glucosinolate:proton symporter activity; P:phloem glucosinolate loading; P:axillary shoot meristem initiation; P:response to nitrate starvation; P:response to carbon starvation; P:sieve element enucleation; P:bundle sheath cell fate specification; P:mitochondrial mRNA 5'-end processing; P:activation of GTPase activity; C:box H/ACA telomerase RNP complex; F:nicotinate-O-glucosyltransferase activity; F:toxin activity; P:L-glutamate biosynthetic process; C:sieve plate; P:mitochondrial mRNA polyadenylation; P:protein maturation by iron-sulfur cluster transfer; P:mannosylation; P:sialylation; P:base-excision repair, AP site formation via deaminated base removal; F:cullin family protein binding; F:disordered domain specific binding; P:DNA 3' dephosphorylation involved in DNA repair; F:G-rich strand telomeric DNA binding; P:polynucleotide 3' dephosphorylation; P:polynucleotide 5' dephosphorylation; C:stromal side of plastid thylakoid membrane; P:adenine import across plasma membrane; P:copper ion import across plasma membrane; P:guanine import across plasma membrane; P:L-glutamate import across plasma membrane; P:sodium ion import across plasma membrane; P:uracil import across plasma membrane; P:pre-mRNA cleavage required for polyadenylation; F:protein histidine phosphatase activity; F:5-diphosphoinositol pentakisphosphate 3-kinase activity; F:(22S)-22-hydroxy-5alpha-campestan-3-one C-23 hydroxylase activity; F:ceramidase activity; F:N-acetyl-beta-D-galactosaminidase activity; F:(Z)-3-hexen-1-ol acetyltransferase activity; F:protein-ribulosamine 3-kinase activity; F:soladodine glucosyltransferase activity; F:brassicasterol glucosyltransferase activity; F:cholesterol allpha-glucosyltransferase activity; F:amylopectin maltohydrolase activity; F:linear malto-oligosaccharide phosphorylase activity; F:1,8-cineole synthase activity; F:3-oxo-arachidoyl-CoA synthase activity; F:3-oxo-cerotoyl-CoA synthase activity; F:3-oxo-lignoceronyl-CoA synthase activity; F:gamma-aminobutyrate transaminase (glyoxylate dependent) activity; F:daphnetin 3-O-glucosyltransferase activity; F:decanoate-CoA ligase activity; F:9-cis-beta-carotene 9',10'-cleavage oxygenase activity; F:sn-2-glycerol-3-phosphate omega-OH-C22:0-CoA acyl transferase activity; F:sn-1-glycerol-3-phosphate C16:0-DCA-CoA acyl transferase activity; F:myricetin 3-O-glucosyltransferase activity; F:scopolin beta-glucosidase activity; F:dATP phosphohydrolase activity; F:dCTP phosphohydrolase activity; F:dUTP phosphohydrolase activity; F:dTTP phosphohydrolase activity; F:GTP phosphohydrolase activity; F:8-oxo-dGTP phosphohydrolase activity; F:dGTP phosphohydrolase activity; F:SHG alpha-glucan phosphorylase activity; F:1-18:1-2-16:0-monogalactosyldiacylglycerol lipase activity; F:2-methyl-6-geranylgeranyl-1,4-benzoquinol methyltransferase activity; F:phospholipase A2 activity (consuming 1,2-dipalmitoylphosphatidylcholine); F:phospholipase A2 activity consuming 1,2-dioleoylphosphatidylethanolamine); F:homogentisate solanyltransferase activity; F:tricyclene synthase activity; F:ubiquinol:oxygen oxidoreductase activity; F:1,4-alpha-glucan branching enzyme activity (using a glucosylated glycogenin as primer for glycogen synthesis); F:very-long-chain 3-ketoacyl-CoA synthase activity; F:very-long-chain enoyl-CoA reductase activity; F:stearoyl-[acp] desaturase activity; F:alcohol-forming fatty acyl-CoA reductase activity; F:Delta12-fatty-acid desaturase activity; F:beta,beta digalactosyldiacylglycerol galactosyltransferase activity; F:ferredoxin-thioredoxin reductase activity; F:methione N-acyltransferase activity; F:1-ethyladenine demethylase activity; F:4alpha-carboxy-4beta-methyl-5alpha-cholesta-8-en-3beta-ol:NAD(P)+ 3-oxidoreductase (decarboxylating) activity; F:4alpha-carboxy-5alpha-cholesta-8-en-3beta-ol:NAD(P)+ 3-dehydrogenase (decarboxylating) activity; F:indole-3-pyruvate monooxygenase activity; P:RNA 5'-cap (guanine-N7)-methylation; P:aminoacyl-tRNA metabolism involved in translational fidelity; P:chloroplast ribulose bisphosphate carboxylase complex assembly; P:intermembrane lipid transfer; F:intermembrane lipid transfer activity; P:proton export across plasma membrane; F:jasmonic acid hydrolase; P:lipid droplet formation; F:class I DNA-(apurinic or apyrimidinic site) endonuclease activity; P:negative regulation of trichome patterning; P:positive regulation of cellular response to heat; P:regulation of cellular response to hypoxia; P:negative regulation of leaf senescence; P:positive regulation of leaf senescence; P:positive regulation of peroxisome organization; P:positive regulation of G1/S transition of mitotic cell cycle; P:regulation of inositol biosynthetic process; P:regulation of raffinose biosynthetic process; P:positive regulation of endoplasmic reticulum unfolded protein response; P:positive regulation of histone H3-K9 dimethylation; P:negative regulation of defense response to insect; P:positive regulation of defense response to insect; P:positive regulation of flavonol biosynthetic process; P:positive regulation of cellular response to oxidative stress; P:negative regulation of defense response to bacterium; P:positive regulation of brassinosteroid mediated signaling pathway; P:chloroplast mRNA modification; P:negative regulation of response to salt stress; P:positive regulation of response to salt stress; P:ubiquinone-6 biosynthetic process; P:regulation of response to reactive oxygen species; P:p-coumaryl alcohol transport; P:regulation of lignin biosynthetic process; P:lycopene biosynthetic process; P:chloroplast rRNA processing; P:positive regulation of lateral root development; P:positive regulation of secondary cell wall biogenesis; P:glucosinolate transport; P:regulation of leaf morphogenesis; P:positive regulation of phosphorylation of RNA polymerase II C-terminal domain; P:abscisic acid-activated signaling pathway involved in stomatal movement; P:response to paraquat; P:strigolactone biosynthetic process; P:nucleoside transmembrane transport; F:arsenate ion transmembrane transporter activity; P:arsenate ion transmembrane transport; P:positive regulation of cutin biosynthetic process; P:S-adenosyl-L-methionine transmembrane transport; P:regulation of inward rectifier potassium channel activity; P:homogentisate catabolic process; P:fatty acid transmembrane transport; P:negative regulation of proline biosynthetic process; P:nitrate import; P:polyamine transmembrane transport; P:regulation of cell wall pectin metabolic process; P:negative regulation of shoot apical meristem development; P:positive regulation of shoot apical meristem development; P:positive regulation of defense response to oomycetes; P:negative regulation of chlorophyll biosynthetic process; P:fructose export from vacuole to cytoplasm; P:cellular response to strigolactone; P:oxaloacetate(2-) transmembrane transport; P:sulfate transmembrane transport; F:(+)-abscisic acid D-glucopyranosyl ester transmembrane transporter activity; P:(+)-abscisic acid D-glucopyranosyl ester transmembrane transport; P:negative regulation of stem cell population maintenance; P:positive regulation of stomatal opening; P:positive regulation of stem cell population maintenance; P:chloride transmembrane transport; P:positive regulation of defense response to bacterium, incompatible interaction; P:positive regulation of catalase activity; P:3'-phospho-5'-adenylyl sulfate transmembrane transport; P:positive regulation of response to water deprivation; P:(R)-2-hydroxy-alpha-linolenic acid biosynthetic process; P:assembly of large subunit precursor of preribosome; P:regulation of glucose mediated signaling pathway; P:negative regulation of response to oxidative stress; P:mitotic DNA replication initiation; P:mitotic DNA replication preinitiation complex assembly; P:L-lysine transmembrane transport; P:flavonoid transport from endoplasmic reticulum to plant-type vacuole; P:fluoride transmembrane transport; F:fluoride transmembrane transporter activity; P:negative regulation of reactive oxygen species biosynthetic process; P:positive regulation of chlorophyll catabolic process; P:positive regulation of production of siRNA involved in RNA interference; P:positive regulation of production of miRNAs involved in gene silencing by miRNA; P:arginine transmembrane transport; P:magnesium ion transmembrane transport; P:positive regulation of respiratory gaseous exchange; P:negative regulation of endosperm development; P:negative regulation of retrograde protein transport, ER to cytosol; P:positive regulation of serine C-palmitoyltransferase activity; P:positive regulation of TORC1 signaling; F:ubiquitin-specific protease activity involved in negative regulation of retrograde protein transport, ER to cytosol; P:positive regulation of wax biosynthetic process; P:regulation of microtubule binding; P:negative regulation of ubiquitin protein ligase activity; P:positive regulation of ubiquitin protein ligase activity; P:chloroplast disassembly; P:positive regulation of telomerase RNA localization to Cajal body; P:plastid to vacuole vesicle-mediated transport; P:positive regulation of vitamin E biosynthetic process; P:positive regulation of antifungal innate immune response; P:positive regulation of photosynthesis; P:positive regulation of urease activity; P:trichome papilla formation; P:positive regulation of fertilization; P:negative regulation of developmental vegetative growth; P:protein storage vacuole organization; P:ER to chloroplast lipid transport; F:phenylacetaldehyde synthase activity; P:fruit replum development; P:callus formation; F:flavonoid sulfotransferase activity; F:linoleate 9S-lipoxygenase activity; P:histone H2A phosphorylation; F:peptide-serine-N-acetyltransferase activity; F:peptide-glutamate-N-acetyltransferase activity; C:bub1-bub3 complex; C:Atg1/ULK1 kinase complex; F:ubiquitin-specific protease binding; C:RZZ complex; C:peroxisomal importomer complex; P:cellular stress response to acidic pH; P:stress response to nickel ion; F:xylan O-acetyltransferase activity; P:GDP-mannose transmembrane transport; P:potassium ion import across plasma membrane; P:histone H3-K9 deacetylation; P:response to iron ion starvation; F:hydroxyproline O-galactosyltransferase activity; C:Lsm1-7-Pat1 complex; F:sequence-specific mRNA binding; F:promoter-specific chromatin binding; P:xylan acetylation; P:negative regulation of protein localization to cell surface; P:regulation of auxin polar transport; P:regulation of jasmonic acid mediated signaling pathway; P:regulation of secondary shoot formation; P:regulation of seed dormancy process; P:regulation of stomatal complex patterning; P:regulation of trichome morphogenesis; P:regulation of root morphogenesis; P:regulation of L-ascorbic acid biosynthetic process; P:regulation of establishment of cell polarity; P:negative regulation of cysteine-type endopeptidase activity; P:negative regulation of stomatal complex development; P:regulation of phosphate transmembrane transport; P:positive regulation of photomorphogenesis; P:regulation of clathrin-dependent endocytosis; P:positive regulation of DNA topoisomerase (ATP-hydrolyzing) activity; P:positive regulation of protein geranylgeranylation; P:positive regulation of ATP-dependent microtubule motor activity, plus-end-directed; P:positive regulation of histone H3-K9 acetylation; P:positive regulation of miRNA metabolic process; P:negative regulation of seed maturation; P:positive regulation of seed maturation; P:positive regulation of maintenance of meiotic sister chromatid cohesion, centromeric; P:positive regulation of autophagosome assembly; P:negative regulation of starch metabolic process; P:regulation of plant-type cell wall cellulose biosynthetic process; F:amylopectin binding; F:starch binding; F:chitosan binding; P:nicotinate transport; P:N-methylnicotinate transport; P:negative regulation of extrinsic apoptotic signaling pathway in absence of ligand; P:positive regulation of unsaturated fatty acid biosynthetic process; P:lipid X metabolic process; P:malonyl-CoA biosynthetic process	EC:1.7.2.1; EC:2.4.1.15; EC:2.4.1.12; EC:2.4.1.13; EC:2.4.1.18; EC:3.1.11; EC:3.5.1.23; EC:3.1.13; EC:2.1.1.77; EC:2.4.1.17; EC:3.1.15; EC:2.4.2.9; EC:5.3.1.13; EC:5.3.1.16; EC:3.6.3.44; EC:3.6.3.43; EC:1.10.3.11; EC:1.14.19.6; EC:2.4.1.123; EC:2.4.1.241; EC:2.4.1.120; EC:2.4.1.121; EC:2.7.10.1; EC:2.7.10.2; EC:3.2.1.97; EC:3.2.1.96; EC:5.3.1.23; EC:2.4.1.119; EC:4.1.99; EC:2.4.1.237; EC:3.1.2.4; EC:3.1.2.6; EC:2.4.1.111; EC:1.13.99.1; EC:3.5.1.19; EC:1.4.3.21; EC:3.1.30; EC:3.1.31; EC:2.4.1.34; EC:2.4.1.1; EC:3.2.1.8; EC:2.1.1.56; EC:3.2.1.2; EC:1.5.99.12; EC:1.7.3.3; EC:1.14.99.30; EC:3.2.1.4; EC:1.8.1.7; EC:1.8.1.4; EC:2.4.1.32; EC:2.4.1.144; EC:1.8.1.9; EC:1.8.1.8; EC:2.4.1.143; EC:5.3.1.1; EC:2.4.2.14; EC:3.1.21; EC:2.4.1.46; EC:2.4.2.19; EC:3.1.22; EC:1.14.19.2; EC:1.16.3; EC:2.1.1.43; EC:2.1.2.11; EC:1.14.19.1; EC:2.1.1.45; EC:3.1.26; EC:2.8.1.12; EC:3.1.27; EC:5.3.1.8; EC:1.16.8; EC:5.3.1.6; EC:2.3.3.1; EC:2.7.1.172; EC:3.1.3.4; EC:2.4.1.258; EC:2.4.1.135; EC:3.1.3.5; EC:2.4.1.43; EC:1.6.5.4; EC:2.4.1.131; EC:1.6.5.3; EC:3.1.3.2; EC:2.4.2.10; EC:2.4.1.173; EC:2.4.2.29; EC:2.5.1.62; EC:2.5.1.60; EC:4.2.1.47; EC:4.2.1.46; EC:3.2.1.45; EC:1.4.7.1; EC:3.2.1.48; EC:2.4.1.69; EC:1.17.4; EC:3.2.2.21; EC:1.17.1; EC:4.2.1.33; EC:3.2.1.51; EC:3.2.1.52; EC:3.2.2.20; EC:2.5.1.78; EC:2.5.1.75; EC:1.3.1.34; EC:2.7.1.150; EC:1.3.1.30; EC:3.1.4.3; EC:2.7.1.159; EC:3.2.1.58; EC:2.4.2.30; EC:2.3.2.8; EC:3.2.1.55; EC:3.1.4.4; EC:3.1.4.1; EC:2.1.1.13; EC:2.1.1.14; EC:2.7.1.17; EC:4.2.1.20; EC:1.3.1.22; EC:3.1.22.4; EC:3.6.4.4; EC:2.5.1.48; EC:2.5.1.47; EC:2.7.1.145; EC:1.15.1.1; EC:3.2.1.68; EC:3.5.99.2; EC:3.2.1.67; EC:2.7.1.12; EC:2.4.1.184; EC:5.3.3.2; EC:2.4.1.182; EC:4.2.1.11; EC:1.14.17.4; EC:4.2.1.10; EC:1.5.5.1; EC:2.3.1.1; EC:2.7.1.130; EC:2.5.1.59; EC:2.4.1.80; EC:2.3.1.5; EC:2.5.1.58; EC:2.7.1.134; EC:1.3.99.1; EC:1.3.99.3; EC:2.4.1.82; EC:3.2.1.78; EC:1.3.99.5; EC:4.2.1.19; EC:3.5.4.10; EC:4.4.1.9; EC:3.6.3.1; EC:2.7.1.39; EC:1.3.7.4; EC:3.5.4.14; EC:4.4.1.8; EC:4.4.1.5; EC:4.3.3.2; EC:3.5.4.16; EC:3.5.4.15; EC:3.6.3.6; EC:5.1.3.15; EC:3.6.3.8; EC:4.4.1.1; EC:4.3.3.6; EC:4.3.3.7; EC:3.6.3.3; EC:3.6.3.5; EC:1.14.13.81; EC:4.2.99.18; EC:4.3.1.19; EC:3.7.1.5; EC:3.5.4.17; EC:2.7.1.36; EC:5.3.4.1; EC:2.7.1.29; EC:1.14.14.1; EC:3.5.1.98; EC:6.5.1.1; EC:5.4.2.1; EC:1.14.13.72; EC:3.2.1.14; EC:2.7.1.21; EC:2.7.1.20; EC:2.7.1.23; EC:2.7.1.25; EC:3.5.5.1; EC:3.2.1.15; EC:6.3.5.4; EC:3.4.22; EC:6.3.5.5; EC:3.4.21; EC:3.6.2.1; EC:3.4.24; EC:3.4.23; EC:6.3.5.7; EC:3.2.1.20; EC:3.2.1.21; EC:3.4.25; EC:5.5.1.6; EC:5.5.1.4; EC:2.6.1.5; EC:2.7.1.50; EC:3.2.1.24; EC:2.6.1.1; EC:3.2.1.25; EC:3.2.1.22; EC:3.2.1.23; EC:2.7.1.108; EC:2.7.1.107; EC:3.4.19.12; EC:3.2.1.26; EC:1.4.4.2; EC:1.14.15.3; EC:3.4.11; EC:2.7.1.48; EC:3.4.13; EC:3.5.4.25; EC:3.4.17; EC:3.4.16; EC:3.5.4.26; EC:3.4.19; EC:1.5.3.1; EC:2.1.1.295; EC:4.3.1.24; EC:4.3.1.25; EC:1.6.1.1; EC:1.14.13.93; EC:2.7.1.40; EC:3.5.4.6; EC:5.4.3.8; EC:3.5.4.9; EC:2.7.2.11; EC:2.7.1.43; EC:3.1.7.2; EC:3.2.1.39; EC:2.7.1.44; EC:3.5.4.5; EC:3.2.1.37; EC:2.7.1.47; EC:3.5.4.4; EC:2.7.1.46; EC:3.6.1.1; EC:3.6.1.3; EC:1.3.5.6; EC:3.6.1.9; EC:1.3.5.1; EC:3.6.1.5; EC:3.6.1.6; EC:2.4.1.207; EC:4.1.99.12; EC:2.7.1.71; EC:4.1.99.13; EC:2.4.1.203; EC:2.3.1.234; EC:2.7.1.78; EC:1.4.3.5; EC:5.4.99.30; EC:1.1.1.208; EC:1.1.1.207; EC:1.1.1.205; EC:3.1.13.4; EC:2.1.1.228; EC:2.1.1.103; EC:4.1.99.22; EC:6.1.1.20; EC:6.1.1.21; EC:6.1.1.22; EC:2.7.1.67; EC:6.6.1.1; EC:2.7.1.68; EC:2.5.1.9; EC:1.6.99.5; EC:2.5.1.6; EC:3.1.26.3; EC:1.6.99.3; EC:6.1.1.14; EC:3.1.26.5; EC:6.1.1.15; EC:1.6.99.1; EC:3.1.26.4; EC:6.1.1.16; EC:2.5.1.1; EC:6.1.1.10; EC:1.14.13.8; EC:2.1.1.127; EC:1.5.1.3; EC:4.6.1.2; EC:2.1.1.125; EC:1.5.1.5; EC:3.2.1.177; EC:2.7.1.82; EC:2.4.1.214; EC:2.4.1.215; EC:3.5.3.19; EC:2.7.1.86; EC:2.3.1.103; EC:2.3.1.225; EC:5.3.99.6; EC:3.5.2.6; EC:4.1.3.17; EC:4.4.1.14; EC:4.4.1.15; EC:6.3.2.4; EC:6.3.2.6; EC:1.2.1.84; EC:3.1.27.1; EC:1.3.3.6; EC:1.5.1.20; EC:2.3.1.88; EC:2.1.1.9; EC:2.3.1.85; EC:2.1.1.8; EC:3.4.19.5; EC:2.1.1.5; EC:1.4.1.3; EC:2.7.4.24; EC:2.7.4.21; EC:2.7.4.22; EC:4.1.3.1; EC:4.1.3.4; EC:1.1.99.2; EC:2.6.1.16; EC:3.5.1.1; EC:3.1.27.9; EC:2.8.1.6; EC:3.5.1.4; EC:4.2.1.2; EC:4.2.1.1; EC:2.3.1.97; EC:2.8.1.8; EC:2.3.1.92; EC:3.2.1.113; EC:2.3.1.168; EC:4.2.1.9; EC:2.7.4.14; EC:4.1.1.109; EC:3.1.4.46; EC:6.3.1.2; EC:1.11.1.15; EC:3.2.1.151; EC:1.11.1.12; EC:1.3.2.3; EC:1.11.1.11; EC:3.2.1.147; EC:2.1.2.3; EC:1.5.99.8; EC:3.2.1.143; EC:5.1.1.10; EC:2.7.4.4; EC:2.7.4.3; EC:1.1.1.22; EC:6.2.1.12; EC:4.1.3.27; EC:2.7.4.8; EC:1.1.1.25; EC:1.14.11.9; EC:2.5.1.117; EC:1.2.1.70; EC:1.14.11.2; EC:2.3.1.75; EC:4.2.2.2; EC:1.17.4.1; EC:1.2.4.4; EC:1.2.3.14; EC:1.14.13.11; EC:1.2.4.2; EC:6.2.1.14; EC:1.2.4.1; EC:1.13.11; EC:1.14.13.39; EC:4.1.1.37; EC:1.1.1.30; EC:6.2.1.45; EC:4.1.1.35; EC:1.1.1.37; EC:1.3.1.9; EC:4.1.1.36; EC:6.3.4.2; EC:4.1.1.33; EC:1.1.1.34; EC:3.1.3.56; EC:6.3.4.3; EC:6.3.4.4; EC:1.13.12; EC:1.1.1.35; EC:1.2.1.41; EC:1.1.1.38; EC:1.1.1.39; EC:1.3.1.2; EC:1.10.3.2; EC:3.3.2.10; EC:2.1.3.2; EC:1.11.1.5; EC:2.3.1.198; EC:4.1.1.31; EC:2.3.1.199; EC:4.1.1.32; EC:1.11.1.9; EC:1.11.1.7; EC:1.1.1.282; EC:1.11.1.6; EC:2.7.1.7; EC:2.7.1.6; EC:1.1.1.41; EC:2.7.1.4; EC:4.1.1.25; EC:3.1.3.67; EC:4.1.1.23; EC:1.1.1.49; EC:1.2.1.50; EC:2.7.1.2; EC:2.7.1.1; EC:6.3.2.12; EC:1.1.1.170; EC:1.2.1.59; EC:6.3.2.17; EC:1.1.5.3; EC:2.6.1.51; EC:1.2.3.9; EC:2.6.1.52; EC:4.2.3.4; EC:1.2.3.7; EC:4.1.1.20; EC:4.1.1.21; EC:1.20.4; EC:3.1.3.64; EC:1.1.1.40; EC:1.2.3.1; EC:4.1.2.25; EC:3.1.3.36; EC:3.1.3.37; EC:5.99.1.3; EC:4.3.2.8; EC:6.3.3.1; EC:5.99.1.2; EC:1.10.2.2; EC:1.2.1.27; EC:2.6.1.44; EC:2.6.1.45; EC:2.6.1.42; EC:3.1.3.32; EC:1.1.1.145; EC:3.1.3.33; EC:1.10.2; EC:1.10.3; EC:3.1.3.31; EC:3.1.1.96; EC:4.1.1.50; EC:6.4.1.2; EC:1.8.7.2; EC:1.14.11; EC:2.7.2.4; EC:4.1.1.48; EC:1.20.4.1; EC:2.7.2.3; EC:1.14.15; EC:3.1.3.48; EC:2.3.1.195; EC:1.14.14; EC:2.7.2.8; EC:4.1.2.13; EC:1.14.13; EC:1.14.19; EC:1.2.1.38; EC:3.1.4.11; EC:3.1.3.41; EC:4.2.1.84; EC:3.1.3.16; EC:5.1.1.7; EC:3.1.3.12; EC:1.1.3.15; EC:1.1.1.79; EC:4.2.3.20; EC:3.6.1.23; EC:1.3.99.10; EC:3.6.1.22; EC:2.5.1.29; EC:3.6.1.25; EC:2.5.1.27; EC:2.4.1.91; EC:3.6.1.21; EC:1.14.13.112; EC:2.7.7.15; EC:3.1.3.11; EC:2.7.7.14; EC:2.7.7.13; EC:2.7.7.19; EC:1.1.1.88; EC:5.4.99.7; EC:3.1.3.27; EC:1.1.1.86; EC:1.16.3.1; EC:3.1.3.25; EC:2.7.7.4; EC:4.2.1.76; EC:2.7.7.3; EC:4.2.1.75; EC:3.1.3.23; EC:3.1.3.24; EC:2.3.1.16; EC:2.3.1.15; EC:2.3.1.12; EC:5.4.99.5; EC:1.3.1.72; EC:2.7.11.25; EC:2.7.11.23; EC:2.7.11.24; EC:1.2.1.12; EC:2.6.1.96; EC:1.3.1.70; EC:1.1.3.8; EC:1.14.13.122; EC:1.17.1.4; EC:1.2.1.9; EC:2.7.7.9; EC:2.7.7.8; EC:2.7.7.7; EC:2.7.7.6; EC:4.2.3.14; EC:1.1.3.20; EC:1.17.1.8; EC:4.2.3.15; EC:1.2.1.3; EC:4.2.3.16; EC:1.1.1.81; EC:2.4.1.198; EC:1.13.11.20; EC:4.1.1.15; EC:3.1.2.22; EC:1.1.3.37; EC:2.7.11.22; EC:4.1.1.19; EC:1.7.7.1; EC:2.7.11.13; EC:1.14.13.132; EC:2.6.1.85; EC:2.7.11.17; EC:3.1.2.20; EC:1.1.1.94; EC:1.1.1.95; EC:2.7.8.1; EC:4.2.1.51; EC:2.7.8.2; EC:2.2.1.7; EC:1.13.11.12; EC:2.2.1.1; EC:2.7.13.3; EC:1.14.99.3; EC:1.5.3.13; EC:3.6.1.19; EC:2.5.1.10; EC:1.5.3.11; EC:3.6.1.15; EC:3.6.1.18; EC:2.5.1.19; EC:2.5.1.18; EC:2.6.1.78; EC:3.6.1.13; EC:6.1.1.1; EC:2.6.1.79; EC:6.1.1.2; EC:1.5.3.17; EC:6.1.1.3; EC:1.5.3.16; EC:6.1.1.5; EC:6.1.1.6; EC:4.2.1.59; EC:2.7.7.27; EC:4.2.1.58; EC:6.1.1.7; EC:4.2.3.108; EC:6.1.1.9; EC:2.7.8.5; EC:4.2.3.106; EC:1.1.1.195; EC:4.2.3.105; EC:2.7.8.7; EC:1.1.1.194; EC:1.1.1.193; EC:5.1.3.5; EC:1.14.11.18; EC:5.1.3.6; EC:3.1.1.32; EC:2.3.1.48; EC:5.1.3.3; EC:1.1.1.2; EC:5.1.3.1; EC:1.1.1.1; EC:5.1.3.2; EC:2.3.1.41; EC:1.97.1; EC:2.7.7.52; EC:2.7.7.50; EC:5.2.1.8; EC:3.1.1.31; EC:5.2.1.2; EC:4.2.1.104; EC:4.1.1.3; EC:2.7.12.1; EC:3.1.2.12; EC:1.9.3.1; EC:2.7.7.41; EC:2.7.10; EC:2.7.11; EC:2.3.1.51; EC:2.7.8.13; EC:1.1.1.8; EC:2.3.1.50; EC:4.99.1.6; EC:2.7.7.49; EC:2.7.7.48; EC:1.14.13.168; EC:2.7.8.15; EC:1.14.11.13; EC:1.13.11.68; EC:3.1.1.11; EC:6.3.4.21; EC:2.4.99; EC:2.3.1.25; EC:1.8.4.11; EC:2.3.1.24; EC:2.3.1.20; EC:1.8.3.1; EC:3.6.1.42; EC:1.8.3.2; EC:3.1.1.26; EC:2.7.6.2; EC:1.14.99; EC:2.7.6.1; EC:2.7.11.2; EC:1.13.11.54; EC:4.1.2.5; EC:2.7.6.5; EC:3.1.1.23; EC:2.3.1.38; EC:6.3.4.11; EC:4.1.2.8; EC:4.2.1.91; EC:3.1.1.29; EC:6.3.4.15; EC:1.13.11.51; EC:2.3.1.35; EC:2.3.1.30; EC:2.7.7.60; EC:6.2.1.8; EC:6.2.1.5; EC:1.3.1.93; EC:2.7.7.64; EC:6.2.1.3; EC:3.1.1.6; EC:3.1.1.8; EC:1.14.11.33; EC:3.1.1.1; EC:3.1.1.4; EC:3.1.1.3	Nitrite reductase (NO-forming); Alpha,alpha-trehalose-phosphate synthase (UDP-forming); Cellulose synthase (UDP-forming); Sucrose synthase; 1,4-alpha-glucan branching enzyme; Acting on ester bonds; Ceramidase; Acting on ester bonds; Protein-L-isoaspartate(D-aspartate) O-methyltransferase; Glucuronosyltransferase; Acting on ester bonds; Uracil phosphoribosyltransferase; Arabinose-5-phosphate isomerase; 1-(5-phosphoribosyl)-5-; Xenobiotic-transporting ATPase; Peptide-transporting ATPase; Ubiquinol oxidase (non-electrogenic); Acyl-CoA (9+3)-desaturase; Inositol 3-alpha-galactosyltransferase; Digalactosyldiacylglycerol synthase; Sinapate 1-glucosyltransferase; Indole-3-acetate beta-glucosyltransferase; Receptor protein-tyrosine kinase; Non-specific protein-tyrosine kinase; Endo-alpha-N-acetylgalactosaminidase; Mannosyl-glycoprotein endo-beta-N-acetylglucosaminidase; S-methyl-5-thioribose-1-phosphate isomerase; Glycosyltransferases; Carbon-carbon lyases; Flavonol 7-O-beta-glucosyltransferase; 3-hydroxyisobutyryl-CoA hydrolase; Hydroxyacylglutathione hydrolase; Coniferyl-alcohol glucosyltransferase; Inositol oxygenase; Nicotinamidase; Primary-amine oxidase; Acting on ester bonds; Acting on ester bonds; 1,3-beta-glucan synthase; Glycogen phosphorylase; Endo-1,4-beta-xylanase; mRNA (guanine-N(7)-)-methyltransferase; Beta-amylase; Cytokinin dehydrogenase; Factor independent urate hydroxylase; Acting on paired donors, with incorporation or reduction of molecular oxygen. The oxygen incorporated need not be derived from O(2); Cellulase; Glutathione-disulfide reductase; Dihydrolipoyl dehydrogenase; Glucomannan 4-beta-mannosyltransferase; Beta-1,4-mannosyl-glycoprotein 4-beta-N-acetylglucosaminyltransferase; Thioredoxin-disulfide reductase; Protein-disulfide reductase; Alpha-1,6-mannosyl-glycoprotein 2-beta-N-acetylglucosaminyltransferase; Triose-phosphate isomerase; Amidophosphoribosyltransferase; Acting on ester bonds; Monogalactosyldiacylglycerol synthase; Nicotinate-nucleotide diphosphorylase (carboxylating); Acting on ester bonds; Stearoyl-[acyl-carrier-protein] 9-desaturase; Oxidizing metal ions; Histone-lysine N-methyltransferase; 3-methyl-2-oxobutanoate hydroxymethyltransferase; Stearoyl-CoA 9-desaturase; Thymidylate synthase; Acting on ester bonds; Molybdopterin synthase; Acting on ester bonds; Mannose-6-phosphate isomerase; Oxidizing metal ions; Ribose-5-phosphate isomerase; Citrate (Si)-synthase; Protein-ribulosamine 3-kinase; Phosphatidate phosphatase; Dolichyl-P-Man:Man(5)GlcNAc(2)-PP-dolichol alpha-1,3-mannosyltransferase; Galactosylgalactosylxylosylprotein 3-beta-glucuronosyltransferase; 5'-nucleotidase; Polygalacturonate 4-alpha-galacturonosyltransferase; Monodehydroascorbate reductase (NADH); GDP-Man:Man(3)GlcNAc(2)-PP-dolichol alpha-1,2-mannosyltransferase; NADH:ubiquinone reductase (H(+)-translocating); Acid phosphatase; Orotate phosphoribosyltransferase; Sterol 3-beta-glucosyltransferase; tRNA-guanine(34) transglycosylase; Chlorophyll synthase; Protein geranylgeranyltransferase type II; GDP-mannose 4,6-dehydratase; dTDP-glucose 4,6-dehydratase; Glucosylceramidase; Glutamate synthase (ferredoxin); Sucrose alpha-glucosidase; Type 1 galactoside alpha-(1,2)-fucosyltransferase; Acting on CH or CH(2) groups; DNA-3-methyladenine glycosylase II; Acting on CH or CH(2) groups; 3-isopropylmalate dehydratase; Alpha-L-fucosidase; Beta-N-acetylhexosaminidase; DNA-3-methyladenine glycosylase I; 6,7-dimethyl-8-ribityllumazine synthase; tRNA dimethylallyltransferase; 2,4-dienoyl-CoA reductase (NADPH); 1-phosphatidylinositol-3-phosphate 5-kinase; Acting on the CH-CH group of donors; Phospholipase C; Inositol-1,3,4-trisphosphate 5/6-kinase; Glucan 1,3-beta-glucosidase; NAD(+) ADP-ribosyltransferase; Arginyltransferase; Non-reducing end alpha-L-arabinofuranosidase; Phospholipase D; Phosphodiesterase I; Methionine synthase; 5-methyltetrahydropteroyltriglutamate--homocysteine S-methyltransferase; Xylulokinase; Tryptophan synthase; 3-oxo-5-alpha-steroid 4-dehydrogenase (NADP(+)); Crossover junction endodeoxyribonuclease; Plus-end-directed kinesin ATPase; Cystathionine gamma-synthase; Cysteine synthase; Deoxynucleoside kinase; Superoxide dismutase; Isoamylase; Aminopyrimidine aminohydrolase; Galacturan 1,4-alpha-galacturonidase; Gluconokinase; Galactolipid galactosyltransferase; Isopentenyl-diphosphate Delta-isomerase; Lipid-A-disaccharide synthase; Phosphopyruvate hydratase; Aminocyclopropanecarboxylate oxidase; 3-dehydroquinate dehydratase; Electron-transferring-flavoprotein dehydrogenase; Amino-acid N-acetyltransferase; Tetraacyldisaccharide 4'-kinase; Protein geranylgeranyltransferase type I; Ceramide glucosyltransferase; Arylamine N-acetyltransferase; Protein farnesyltransferase; Inositol-tetrakisphosphate 1-kinase; Deleted entry; Acting on the CH-CH group of donors; Galactinol--sucrose galactosyltransferase; Mannan endo-1,4-beta-mannosidase; 3-oxo-5-alpha-steroid 4-dehydrogenase (acceptor); Imidazoleglycerol-phosphate dehydratase; IMP cyclohydrolase; L-3-cyanoalanine synthase; Phospholipid-translocating ATPase; Homoserine kinase; Phytochromobilin:ferredoxin oxidoreductase; Acting on carbon-nitrogen bonds, other than peptide bonds; Cystathionine beta-lyase; Lactoylglutathione lyase; Strictosidine synthase; GTP cyclohydrolase I; Guanosine deaminase; Proton-exporting ATPase; Glucose-6-phosphate 1-epimerase; Calcium-transporting ATPase; Cystathionine gamma-lyase; Pyridoxal 5'-phosphate synthase (glutamine hydrolyzing); 4-hydroxy-tetrahydrodipicolinate synthase; Cadmium-exporting ATPase; Zinc-exporting ATPase; Magnesium-protoporphyrin IX monomethyl ester (oxidative) cyclase; DNA-(apurinic or apyrimidinic site) lyase; Threonine ammonia-lyase; Acylpyruvate hydrolase; Adenosine-phosphate deaminase; Mevalonate kinase; Protein disulfide-isomerase; Glycerone kinase; Unspecific monooxygenase; Histone deacetylase; DNA ligase (ATP); Intramolecular transferases; Acting on paired donors, with incorporation or reduction of molecular oxygen. The oxygen incorporated need not be derived from O(2); Chitinase; Thymidine kinase; Adenosine kinase; NAD(+) kinase; Adenylyl-sulfate kinase; Nitrilase; Polygalacturonase; Asparagine synthase (glutamine-hydrolyzing); Acting on peptide bonds (peptidases); Carbamoyl-phosphate synthase (glutamine-hydrolyzing); Acting on peptide bonds (peptidases); Adenylylsulfatase; Acting on peptide bonds (peptidases); Acting on peptide bonds (peptidases); Glutaminyl-tRNA synthase (glutamine-hydrolyzing); Alpha-glucosidase; Beta-glucosidase; Acting on peptide bonds (peptidases); Chalcone isomerase; Inositol-3-phosphate synthase; Tyrosine transaminase; Hydroxyethylthiazole kinase; Alpha-mannosidase; Aspartate transaminase; Beta-mannosidase; Alpha-galactosidase; Beta-galactosidase; Dolichol kinase; Diacylglycerol kinase (ATP); Ubiquitinyl hydrolase 1; Beta-fructofuranosidase; Glycine dehydrogenase (aminomethyl-transferring); Alkane 1-monooxygenase; Acting on peptide bonds (peptidases); Uridine kinase; Acting on peptide bonds (peptidases); GTP cyclohydrolase II; Acting on peptide bonds (peptidases); Acting on peptide bonds (peptidases); Diaminohydroxyphosphoribosylaminopyrimidine deaminase; Acting on peptide bonds (peptidases); Sarcosine oxidase; 2-methyl-6-phytyl-1,4-hydroquinone methyltransferase; Phenylalanine ammonia-lyase; Phenylalanine/tyrosine ammonia-lyase; NAD(P)(+) transhydrogenase (Si-specific); (+)-abscisic acid 8'-hydroxylase; Pyruvate kinase; AMP deaminase; Glutamate-1-semialdehyde 2,1-aminomutase; Methenyltetrahydrofolate cyclohydrolase; Glutamate 5-kinase; Glucuronokinase; Guanosine-3',5'-bis(diphosphate) 3'-diphosphatase; Glucan endo-1,3-beta-D-glucosidase; Galacturonokinase; Cytidine deaminase; Xylan 1,4-beta-xylosidase; D-ribulokinase; Adenosine deaminase; L-arabinokinase; Inorganic diphosphatase; Adenosinetriphosphatase; 9,9'-di-cis-zeta-carotene desaturase; Nucleotide diphosphatase; Succinate dehydrogenase (quinone); Apyrase; Nucleoside diphosphate phosphatase; Xyloglucan:xyloglucosyl transferase; 3,4-dihydroxy-2-butanone-4-phosphate synthase; Shikimate kinase; (6-4)DNA photolyase; Trans-zeatin O-beta-D-glucosyltransferase; N(6)-L-threonylcarbamoyladenine synthase; Polynucleotide 5'-hydroxyl-kinase; Pyridoxal 5'-phosphate synthase; UDP-arabinopyranose mutase; (+)-neomenthol dehydrogenase; (-)-menthol dehydrogenase; IMP dehydrogenase; Poly(A)-specific ribonuclease; tRNA (guanine(37)-N(1))-methyltransferase; Phosphoethanolamine N-methyltransferase; GTP 3',8-cyclase; Phenylalanine--tRNA ligase; Histidine--tRNA ligase; Asparagine--tRNA ligase; 1-phosphatidylinositol 4-kinase; Magnesium chelatase; 1-phosphatidylinositol-4-phosphate 5-kinase; Riboflavin synthase; Acting on NADH or NADPH; Methionine adenosyltransferase; Ribonuclease III; NADH dehydrogenase; Glycine--tRNA ligase; Ribonuclease P; Proline--tRNA ligase; NADPH dehydrogenase; Ribonuclease H; Cysteine--tRNA ligase; Dimethylallyltranstransferase; Methionine--tRNA ligase; Flavin-containing monooxygenase; [Ribulose-bisphosphate carboxylase]-lysine N-methyltransferase; Dihydrofolate reductase; Guanylate cyclase; Transferring one-carbon groups; Methylenetetrahydrofolate dehydrogenase (NADP(+)); Alpha-D-xyloside xylohydrolase; Ethanolamine kinase; Glycoprotein 3-alpha-L-fucosyltransferase; Cis-zeatin O-beta-D-glucosyltransferase; Acting on carbon-nitrogen bonds, other than peptide bonds; NADH kinase; Sinapoylglucose--sinapoylglucose O-sinapoyltransferase; Protein S-acyltransferase; Allene-oxide cyclase; Beta-lactamase; 4-hydroxy-4-methyl-2-oxoglutarate aldolase; 1-aminocyclopropane-1-carboxylate synthase; D-cysteine desulfhydrase; D-alanine--D-alanine ligase; Phosphoribosylaminoimidazolesuccinocarboxamide synthase; Alcohol-forming fatty acyl-CoA reductase; Ribonuclease T(2); Acyl-CoA oxidase; Methylenetetrahydrofolate reductase (NAD(P)H); Acyltransferases; Thiol S-methyltransferase; Fatty-acid synthase; Histamine N-methyltransferase; Beta-aspartyl-peptidase; Betaine--homocysteine S-methyltransferase; Glutamate dehydrogenase (NAD(P)(+)); Diphosphoinositol-pentakisphosphate kinase; Inositol-hexakisphosphate kinase; UMP kinase; Isocitrate lyase; Hydroxymethylglutaryl-CoA lyase; L-2-hydroxyglutarate dehydrogenase; Glutamine--fructose-6-phosphate transaminase (isomerizing); Asparaginase; Acting on ester bonds; Biotin synthase; Amidase; Fumarate hydratase; Carbonic anhydrase; Glycylpeptide N-tetradecanoyltransferase; Lipoyl synthase; Sinapoylglucose--malate O-sinapoyltransferase; Mannosyl-oligosaccharide 1,2-alpha-mannosidase; Dihydrolipoyllysine-residue (2-methylpropanoyl)transferase; Dihydroxy-acid dehydratase; UMP/CMP kinase; Phenylacetaldehyde synthase; Glycerophosphodiester phosphodiesterase; Glutamine synthetase; Peroxiredoxin; Xyloglucan-specific endo-beta-1,4-glucanase; Phospholipid-hydroperoxide glutathione peroxidase; L-galactonolactone dehydrogenase; L-ascorbate peroxidase; Thioglucosidase; Phosphoribosylaminoimidazolecarboxamide formyltransferase; Acting on the CH-NH group of donors; Poly(ADP-ribose) glycohydrolase; Amino-acid racemase; Nucleoside-phosphate kinase; Adenylate kinase; UDP-glucose 6-dehydrogenase; 4-coumarate--CoA ligase; Anthranilate synthase; Guanylate kinase; Shikimate dehydrogenase; Flavanone 3-dioxygenase; Homogentisate solanesyltransferase; Glutamyl-tRNA reductase; Procollagen-proline 4-dioxygenase; Long-chain-alcohol O-fatty-acyltransferase; Pectate lyase; Ribonucleoside-diphosphate reductase; 3-methyl-2-oxobutanoate dehydrogenase (2-methylpropanoyl-transferring); Abscisic-aldehyde oxidase; Trans-cinnamate 4-monooxygenase; Oxoglutarate dehydrogenase (succinyl-transferring); 6-carboxyhexanoate--CoA ligase; Pyruvate dehydrogenase (acetyl-transferring); Acting on single donors with incorporation of molecular oxygen (oxygenases). The oxygen incorporated need not be derived from O(2); Nitric-oxide synthase (NADPH); Uroporphyrinogen decarboxylase; 3-hydroxybutyrate dehydrogenase; E1 ubiquitin-activating enzyme; UDP-glucuronate decarboxylase; Malate dehydrogenase; Enoyl-[acyl-carrier-protein] reductase (NADH); Phosphopantothenoylcysteine decarboxylase; CTP synthase (glutamine hydrolyzing); Diphosphomevalonate decarboxylase; Hydroxymethylglutaryl-CoA reductase (NADPH); Inositol-polyphosphate 5-phosphatase; Formate--tetrahydrofolate ligase; Adenylosuccinate synthase; Acting on single donors with incorporation of molecular oxygen (oxygenases). The oxygen incorporated need not be derived from O(2); 3-hydroxyacyl-CoA dehydrogenase; Glutamate-5-semialdehyde dehydrogenase; Malate dehydrogenase (oxaloacetate-decarboxylating); Malate dehydrogenase (decarboxylating); Dihydropyrimidine dehydrogenase (NADP(+)); Laccase; Soluble epoxide hydrolase; Aspartate carbamoyltransferase; Cytochrome-c peroxidase; Glycerol-3-phosphate 2-O-acyltransferase; Phosphoenolpyruvate carboxylase; Very-long-chain 3-oxoacyl-CoA synthase; Phosphoenolpyruvate carboxykinase (GTP); Glutathione peroxidase; Peroxidase; Quinate/shikimate dehydrogenase; Catalase; Mannokinase; Galactokinase; Isocitrate dehydrogenase (NAD(+)); Fructokinase; Tyrosine decarboxylase; Phosphatidylinositol-3,4,5-trisphosphate 3-phosphatase; Orotidine-5'-phosphate decarboxylase; Glucose-6-phosphate dehydrogenase (NADP(+)); Long-chain-fatty-acyl-CoA reductase; Glucokinase; Hexokinase; Dihydrofolate synthase; 3-beta-hydroxysteroid-4-alpha-carboxylate 3-dehydrogenase; Glyceraldehyde-3-phosphate dehydrogenase (NAD(P)(+)) (phosphorylating); Tetrahydrofolate synthase; Glycerol-3-phosphate dehydrogenase; Serine--pyruvate transaminase; Aryl-aldehyde oxidase; Phosphoserine transaminase; 3-dehydroquinate synthase; Indole-3-acetaldehyde oxidase; Diaminopimelate decarboxylase; Phosphoribosylaminoimidazole carboxylase; Acting on phosphorus or arsenic in donors; Phosphatidylinositol-3-phosphatase; Malate dehydrogenase (oxaloacetate-decarboxylating) (NADP(+)); Aldehyde oxidase; Dihydroneopterin aldolase; Phosphoinositide 5-phosphatase; Sedoheptulose-bisphosphatase; DNA topoisomerase (ATP-hydrolyzing); Gamma-glutamylamine cyclotransferase; Phosphoribosylformylglycinamidine cyclo-ligase; DNA topoisomerase; Quinol--cytochrome-c reductase; Methylmalonate-semialdehyde dehydrogenase (CoA acylating); Alanine--glyoxylate transaminase; Serine--glyoxylate transaminase; Branched-chain-amino-acid transaminase; Polynucleotide 3'-phosphatase; 3-beta-hydroxy-Delta(5)-steroid dehydrogenase; Polynucleotide 5'-phosphatase; Acting on diphenols and related substances as donors; Acting on diphenols and related substances as donors; Nucleotidase; D-aminoacyl-tRNA deacylase; Adenosylmethionine decarboxylase; Acetyl-CoA carboxylase; Ferredoxin:thioredoxin reductase; Acting on paired donors, with incorporation or reduction of molecular oxygen. The oxygen incorporated need not be derived from O(2); Aspartate kinase; Indole-3-glycerol-phosphate synthase; Arsenate reductase (glutaredoxin); Phosphoglycerate kinase; Acting on paired donors, with incorporation or reduction of molecular oxygen. The oxygen incorporated need not be derived from O(2); Protein-tyrosine-phosphatase; (Z)-3-hexen-1-ol acetyltransferase; Acting on paired donors, with incorporation or reduction of molecular oxygen. The oxygen incorporated need not be derived from O(2); Acetylglutamate kinase; Fructose-bisphosphate aldolase; Acting on paired donors, with incorporation or reduction of molecular oxygen. The oxygen incorporated need not be derived from O(2); Acting on paired donors, with incorporation or reduction of molecular oxygen. The oxygen incorporated need not be derived from O(2); N-acetyl-gamma-glutamyl-phosphate reductase; Phosphoinositide phospholipase C; 4-nitrophenylphosphatase; Nitrile hydratase; Protein-serine/threonine phosphatase; Diaminopimelate epimerase; Trehalose-phosphatase; (S)-2-hydroxy-acid oxidase; Glyoxylate reductase (NADP(+)); (R)-limonene synthase; dUTP diphosphatase; Acting on the CH-CH group of donors; NAD(+) diphosphatase; Geranylgeranyl diphosphate synthase; Triphosphatase; Adenylate dimethylallyltransferase (AMP-dependent); Flavonol 3-O-glucosyltransferase; ADP-sugar diphosphatase; 3-epi-6-deoxocathasterone 23-monooxygenase; Choline-phosphate cytidylyltransferase; Fructose-bisphosphatase; Ethanolamine-phosphate cytidylyltransferase; Mannose-1-phosphate guanylyltransferase; Polynucleotide adenylyltransferase; Hydroxymethylglutaryl-CoA reductase; Lanosterol synthase; Phosphatidylglycerophosphatase; Ketol-acid reductoisomerase (NADP(+)); Ferroxidase; Inositol-phosphate phosphatase; Sulfate adenylyltransferase; UDP-glucose 4,6-dehydratase; Pantetheine-phosphate adenylyltransferase; Uroporphyrinogen-III synthase; Sugar-phosphatase; Sucrose-phosphate phosphatase; Acetyl-CoA C-acyltransferase; Glycerol-3-phosphate 1-O-acyltransferase; Dihydrolipoyllysine-residue acetyltransferase; Chorismate mutase; Delta(24)-sterol reductase; Mitogen-activated protein kinase kinase kinase; [RNA-polymerase]-subunit kinase; Mitogen-activated protein kinase; Glyceraldehyde-3-phosphate dehydrogenase (phosphorylating); 4-aminobutyrate--pyruvate transaminase; Delta(14)-sterol reductase; L-gulonolactone oxidase; Chlorophyllide a oxygenase; Xanthine dehydrogenase; Glyceraldehyde-3-phosphate dehydrogenase (NADP(+)); UTP--glucose-1-phosphate uridylyltransferase; Polyribonucleotide nucleotidyltransferase; DNA-directed DNA polymerase; DNA-directed RNA polymerase; Carbon-oxygen lyases; Long-chain-alcohol oxidase; 4-hydroxy-tetrahydrodipicolinate reductase; Myrcene synthase; Aldehyde dehydrogenase (NAD(+)); (4S)-limonene synthase; Hydroxypyruvate reductase; Phosphatidylinositol N-acetylglucosaminyltransferase; Cysteine dioxygenase; Glutamate decarboxylase; Palmitoyl-protein hydrolase; D-arabinono-1,4-lactone oxidase; Cyclin-dependent kinase; Arginine decarboxylase; Ferredoxin--nitrite reductase; Protein kinase C; Acting on paired donors, with incorporation or reduction of molecular oxygen. The oxygen incorporated need not be derived from O(2); Aminodeoxychorismate synthase; Calcium/calmodulin-dependent protein kinase; Acyl-CoA hydrolase; Glycerol-3-phosphate dehydrogenase (NAD(P)(+)); Phosphoglycerate dehydrogenase; Ethanolaminephosphotransferase; Prephenate dehydratase; Diacylglycerol cholinephosphotransferase; 1-deoxy-D-xylulose-5-phosphate synthase; Linoleate 13S-lipoxygenase; Transketolase; Histidine kinase; Acting on paired donors, with incorporation or reduction of molecular oxygen. The oxygen incorporated need not be derived from O(2); N(1)-acetylpolyamine oxidase; Acting on acid anhydrides; (2E,6E)-farnesyl diphosphate synthase; Acting on the CH-NH group of donors; Nucleoside-triphosphate phosphatase; FAD diphosphatase; 3-phosphoshikimate 1-carboxyvinyltransferase; Glutathione transferase; Aspartate--prephenate aminotransferase; ADP-ribose diphosphatase; Tyrosine--tRNA ligase; Glutamate--prephenate aminotransferase; Tryptophan--tRNA ligase; Non-specific polyamine oxidase; Threonine--tRNA ligase; Spermine oxidase; Isoleucine--tRNA ligase; Lysine--tRNA ligase; 3-hydroxyacyl-[acyl-carrier-protein] dehydratase; Glucose-1-phosphate adenylyltransferase; Carbon-oxygen lyases; Alanine--tRNA ligase; 1,8-cineole synthase; Valine--tRNA ligase; CDP-diacylglycerol--glycerol-3-phosphate 1-phosphatidyltransferase; (E)-beta-ocimene synthase; Cinnamyl-alcohol dehydrogenase; Tricyclene synthase; Holo-[acyl-carrier-protein] synthase; Coniferyl-alcohol dehydrogenase; 5-amino-6-(5-phosphoribosylamino)uracil reductase; UDP-arabinose 4-epimerase; Phytanoyl-CoA dioxygenase; UDP-glucuronate 4-epimerase; Phospholipase A(1); Histone acetyltransferase; Aldose 1-epimerase; Alcohol dehydrogenase (NADP(+)); Ribulose-phosphate 3-epimerase; Alcohol dehydrogenase; UDP-glucose 4-epimerase; Beta-ketoacyl-[acyl-carrier-protein] synthase I; Other oxidoreductases; RNA uridylyltransferase; mRNA guanylyltransferase; Peptidylprolyl isomerase; 6-phosphogluconolactonase; Maleylacetoacetate isomerase; Cyanase; Oxaloacetate decarboxylase; Dual-specificity kinase; S-formylglutathione hydrolase; Cytochrome-c oxidase; Phosphatidate cytidylyltransferase; Transferring phosphorus-containing groups; Transferring phosphorus-containing groups; 1-acylglycerol-3-phosphate O-acyltransferase; Phospho-N-acetylmuramoyl-pentapeptide-transferase; Glycerol-3-phosphate dehydrogenase (NAD(+)); Serine C-palmitoyltransferase; Indoleacetaldoxime dehydratase; RNA-directed DNA polymerase; RNA-directed RNA polymerase; Indole-3-pyruvate monooxygenase; UDP-N-acetylglucosamine--dolichyl-phosphate; Gibberellin 2-beta-dioxygenase; 9-cis-beta-carotene 9',10'-cleaving dioxygenase; Pectinesterase; Nicotinate phosphoribosyltransferase; Glycosyltransferases; Plasmalogen synthase; Peptide-methionine (S)-S-oxide reductase; Sphingosine N-acyltransferase; Diacylglycerol O-acyltransferase; Sulfite oxidase; Guanosine-diphosphatase; Thiol oxidase; Galactolipase; Thiamine diphosphokinase; Acting on paired donors, with incorporation or reduction of molecular oxygen. The oxygen incorporated need not be derived from O(2); Ribose-phosphate diphosphokinase; [Pyruvate dehydrogenase (acetyl-transferring)] kinase; Acireductone dioxygenase (Fe(2+)-requiring); L-threonine aldolase; GTP diphosphokinase; Acylglycerol lipase; [Acyl-carrier-protein] S-acetyltransferase; Biotin--[methylcrotonoyl-CoA-carboxylase] ligase; Indole-3-glycerol-phosphate lyase; Arogenate dehydratase; Aminoacyl-tRNA hydrolase; Biotin--[biotin carboxyl-carrier protein] ligase; 9-cis-epoxycarotenoid dioxygenase; Glutamate N-acetyltransferase; Serine O-acetyltransferase; 2-C-methyl-D-erythritol 4-phosphate cytidylyltransferase; Oxalate--CoA ligase; Succinate--CoA ligase (ADP-forming); Very-long-chain enoyl-CoA reductase; UTP-monosaccharide-1-phosphate uridylyltransferase; Long-chain-fatty-acid--CoA ligase; Acetylesterase; Cholinesterase; DNA oxidative demethylase; Carboxylesterase; Phospholipase A(2); Triacylglycerol lipase	mobidb-lite (MOBIDB_LITE); PTHR33047 (PANTHER)	no GO terms	no GO terms
true	[INTERPRO, BLASTED]	TRINITY_DN10111_c0_g2_i3	Bowenia spectabilis 26S ribosomal RNA sequence	847	20	0.0	95.82						mobidb-lite (MOBIDB_LITE); PTHR33047 (PANTHER)	no GO terms	no GO terms
true	[INTERPRO, BLASTED, MAPPED, ANNOTATED]	TRINITY_DN10111_c0_g2_i4	Arabidopsis thaliana miscRNA	861	20	0.0	94.88	2804	F:GO:0000014; C:GO:0000015; P:GO:0000027; P:GO:0000032; F:GO:0000035; F:GO:0000036; F:GO:0000049; P:GO:0000050; P:GO:0000055; P:GO:0000056; P:GO:0000060; F:GO:0000062; P:GO:0000076; F:GO:0000095; P:GO:0000103; P:GO:0000105; C:GO:0000110; C:GO:0000118; P:GO:0000122; C:GO:0000124; C:GO:0000126; C:GO:0000127; P:GO:0000132; C:GO:0000138; C:GO:0000145; C:GO:0000148; F:GO:0000150; F:GO:0000155; F:GO:0000156; C:GO:0000159; P:GO:0000162; C:GO:0000164; F:GO:0000171; C:GO:0000172; C:GO:0000176; C:GO:0000177; F:GO:0000179; P:GO:0000186; P:GO:0000187; P:GO:0000188; F:GO:0000210; F:GO:0000213; C:GO:0000214; C:GO:0000220; C:GO:0000221; F:GO:0000234; C:GO:0000243; F:GO:0000248; F:GO:0000249; F:GO:0000250; F:GO:0000254; P:GO:0000266; C:GO:0000274; F:GO:0000285; F:GO:0000287; P:GO:0000290; P:GO:0000301; C:GO:0000307; C:GO:0000311; C:GO:0000312; P:GO:0000338; F:GO:0000339; P:GO:0000349; P:GO:0000350; P:GO:0000354; P:GO:0000372; P:GO:0000373; P:GO:0000379; P:GO:0000381; F:GO:0000384; F:GO:0000386; P:GO:0000387; P:GO:0000389; P:GO:0000390; F:GO:0000400; F:GO:0000403; F:GO:0000404; F:GO:0000406; C:GO:0000408; P:GO:0000413; C:GO:0000418; C:GO:0000419; C:GO:0000421; P:GO:0000422; C:GO:0000439; C:GO:0000445; P:GO:0000447; P:GO:0000453; P:GO:0000454; P:GO:0000455; P:GO:0000461; P:GO:0000463; P:GO:0000467; P:GO:0000472; P:GO:0000476; P:GO:0000480; P:GO:0000481; P:GO:0000488; P:GO:0000489; C:GO:0000506; F:GO:0000703; P:GO:0000707; P:GO:0000712; P:GO:0000727; P:GO:0000769; C:GO:0000778; C:GO:0000783; C:GO:0000786; C:GO:0000795; C:GO:0000798; C:GO:0000799; C:GO:0000811; C:GO:0000812; C:GO:0000813; C:GO:0000814; C:GO:0000815; F:GO:0000822; F:GO:0000829; F:GO:0000832; C:GO:0000836; F:GO:0000900; F:GO:0000906; P:GO:0000913; P:GO:0000914; C:GO:0000923; C:GO:0000932; C:GO:0000940; P:GO:0000973; C:GO:0000974; F:GO:0000978; F:GO:0000993; F:GO:0001002; F:GO:0001003; F:GO:0001042; F:GO:0001054; F:GO:0001055; F:GO:0001056; F:GO:0001102; F:GO:0001128; F:GO:0001135; F:GO:0001164; P:GO:0001172; F:GO:0001181; P:GO:0001188; P:GO:0001193; F:GO:0001228; C:GO:0001401; F:GO:0001530; P:GO:0001560; P:GO:0001561; F:GO:0001653; F:GO:0001664; C:GO:0001673; P:GO:0001682; P:GO:0001709; P:GO:0001732; P:GO:0001881; P:GO:0001887; P:GO:0002084; F:GO:0002094; P:GO:0002098; P:GO:0002100; F:GO:0002151; P:GO:0002184; P:GO:0002240; P:GO:0002752; P:GO:0002940; P:GO:0002943; P:GO:0002949; F:GO:0002953; P:GO:0003400; F:GO:0003680; F:GO:0003688; F:GO:0003689; F:GO:0003691; F:GO:0003714; F:GO:0003725; F:GO:0003730; F:GO:0003735; F:GO:0003743; F:GO:0003746; F:GO:0003755; F:GO:0003756; F:GO:0003785; F:GO:0003825; F:GO:0003830; F:GO:0003841; F:GO:0003843; F:GO:0003844; F:GO:0003854; F:GO:0003855; F:GO:0003856; F:GO:0003857; F:GO:0003858; F:GO:0003860; F:GO:0003861; F:GO:0003863; F:GO:0003864; F:GO:0003865; F:GO:0003866; F:GO:0003871; F:GO:0003876; F:GO:0003883; F:GO:0003885; F:GO:0003887; F:GO:0003910; F:GO:0003914; F:GO:0003917; F:GO:0003918; F:GO:0003923; F:GO:0003924; F:GO:0003934; F:GO:0003935; F:GO:0003937; F:GO:0003938; F:GO:0003942; F:GO:0003949; F:GO:0003950; F:GO:0003951; F:GO:0003959; F:GO:0003962; F:GO:0003964; F:GO:0003968; F:GO:0003975; F:GO:0003978; F:GO:0003979; F:GO:0003983; F:GO:0003988; F:GO:0003989; F:GO:0003991; F:GO:0003993; F:GO:0003997; F:GO:0004001; F:GO:0004004; F:GO:0004012; F:GO:0004014; F:GO:0004017; F:GO:0004019; F:GO:0004020; F:GO:0004022; F:GO:0004029; F:GO:0004034; F:GO:0004040; F:GO:0004042; F:GO:0004044; F:GO:0004045; F:GO:0004049; F:GO:0004057; F:GO:0004066; F:GO:0004067; F:GO:0004069; F:GO:0004070; F:GO:0004072; F:GO:0004076; F:GO:0004077; F:GO:0004078; F:GO:0004088; F:GO:0004089; F:GO:0004096; F:GO:0004104; F:GO:0004105; F:GO:0004106; F:GO:0004108; F:GO:0004121; F:GO:0004123; F:GO:0004124; F:GO:0004126; F:GO:0004127; F:GO:0004129; F:GO:0004130; F:GO:0004142; F:GO:0004143; F:GO:0004144; F:GO:0004146; F:GO:0004147; F:GO:0004148; F:GO:0004150; F:GO:0004160; F:GO:0004161; F:GO:0004163; F:GO:0004168; F:GO:0004170; F:GO:0004174; F:GO:0004176; F:GO:0004181; F:GO:0004185; F:GO:0004190; F:GO:0004198; F:GO:0004222; F:GO:0004252; F:GO:0004298; F:GO:0004301; F:GO:0004305; F:GO:0004306; F:GO:0004307; F:GO:0004315; F:GO:0004318; F:GO:0004322; F:GO:0004326; F:GO:0004329; F:GO:0004332; F:GO:0004333; F:GO:0004335; F:GO:0004337; F:GO:0004338; F:GO:0004340; F:GO:0004345; F:GO:0004348; F:GO:0004349; F:GO:0004350; F:GO:0004351; F:GO:0004353; F:GO:0004356; F:GO:0004358; F:GO:0004360; F:GO:0004362; F:GO:0004364; F:GO:0004365; F:GO:0004366; F:GO:0004367; F:GO:0004371; F:GO:0004375; F:GO:0004377; F:GO:0004379; F:GO:0004382; F:GO:0004383; F:GO:0004385; F:GO:0004392; F:GO:0004413; F:GO:0004416; F:GO:0004417; F:GO:0004419; F:GO:0004420; F:GO:0004424; F:GO:0004425; F:GO:0004427; F:GO:0004430; F:GO:0004435; F:GO:0004438; F:GO:0004439; F:GO:0004445; F:GO:0004449; F:GO:0004451; F:GO:0004452; F:GO:0004455; F:GO:0004462; F:GO:0004467; F:GO:0004471; F:GO:0004475; F:GO:0004476; F:GO:0004477; F:GO:0004478; F:GO:0004482; F:GO:0004484; F:GO:0004488; F:GO:0004489; F:GO:0004491; F:GO:0004496; F:GO:0004499; F:GO:0004506; F:GO:0004512; F:GO:0004514; F:GO:0004516; F:GO:0004517; F:GO:0004523; F:GO:0004525; F:GO:0004526; F:GO:0004528; F:GO:0004535; F:GO:0004560; F:GO:0004563; F:GO:0004565; F:GO:0004568; F:GO:0004571; F:GO:0004575; F:GO:0004579; F:GO:0004588; F:GO:0004590; F:GO:0004591; F:GO:0004595; F:GO:0004602; F:GO:0004605; F:GO:0004617; F:GO:0004618; F:GO:0004623; F:GO:0004630; F:GO:0004633; F:GO:0004634; F:GO:0004638; F:GO:0004639; F:GO:0004641; F:GO:0004643; F:GO:0004648; F:GO:0004649; F:GO:0004650; F:GO:0004651; F:GO:0004652; F:GO:0004654; F:GO:0004656; F:GO:0004657; F:GO:0004660; F:GO:0004662; F:GO:0004663; F:GO:0004664; F:GO:0004675; F:GO:0004683; F:GO:0004693; F:GO:0004698; F:GO:0004707; F:GO:0004708; F:GO:0004709; F:GO:0004714; F:GO:0004715; F:GO:0004719; F:GO:0004733; F:GO:0004739; F:GO:0004740; F:GO:0004742; F:GO:0004743; F:GO:0004746; F:GO:0004748; F:GO:0004749; F:GO:0004750; F:GO:0004751; F:GO:0004758; F:GO:0004760; F:GO:0004764; F:GO:0004765; F:GO:0004768; F:GO:0004775; F:GO:0004781; F:GO:0004784; F:GO:0004788; F:GO:0004791; F:GO:0004794; F:GO:0004797; F:GO:0004799; F:GO:0004802; F:GO:0004805; F:GO:0004806; F:GO:0004807; F:GO:0004809; F:GO:0004813; F:GO:0004816; F:GO:0004817; F:GO:0004820; F:GO:0004821; F:GO:0004822; F:GO:0004824; F:GO:0004825; F:GO:0004826; F:GO:0004827; F:GO:0004829; F:GO:0004830; F:GO:0004831; F:GO:0004832; F:GO:0004834; F:GO:0004837; F:GO:0004838; F:GO:0004839; F:GO:0004843; F:GO:0004844; F:GO:0004845; F:GO:0004846; F:GO:0004848; F:GO:0004849; F:GO:0004852; F:GO:0004853; F:GO:0004854; F:GO:0004856; F:GO:0004861; F:GO:0004865; F:GO:0004867; F:GO:0004869; F:GO:0004930; F:GO:0004970; F:GO:0005047; F:GO:0005049; F:GO:0005078; F:GO:0005086; F:GO:0005089; F:GO:0005090; F:GO:0005093; F:GO:0005094; F:GO:0005096; F:GO:0005179; F:GO:0005199; F:GO:0005200; F:GO:0005223; F:GO:0005242; F:GO:0005247; F:GO:0005262; F:GO:0005272; F:GO:0005290; F:GO:0005313; F:GO:0005315; F:GO:0005337; F:GO:0005344; F:GO:0005347; F:GO:0005353; F:GO:0005354; F:GO:0005366; F:GO:0005381; F:GO:0005388; F:GO:0005432; F:GO:0005452; F:GO:0005457; F:GO:0005458; F:GO:0005464; F:GO:0005483; F:GO:0005484; F:GO:0005504; F:GO:0005509; P:GO:0005513; F:GO:0005516; F:GO:0005524; F:GO:0005525; F:GO:0005528; F:GO:0005534; F:GO:0005536; F:GO:0005542; F:GO:0005544; F:GO:0005545; F:GO:0005546; C:GO:0005637; C:GO:0005655; C:GO:0005656; C:GO:0005662; C:GO:0005664; C:GO:0005665; C:GO:0005666; C:GO:0005668; C:GO:0005669; C:GO:0005674; C:GO:0005675; C:GO:0005677; C:GO:0005680; C:GO:0005682; C:GO:0005685; C:GO:0005686; C:GO:0005687; C:GO:0005688; C:GO:0005689; C:GO:0005719; C:GO:0005720; C:GO:0005736; C:GO:0005742; C:GO:0005744; C:GO:0005746; C:GO:0005747; C:GO:0005749; C:GO:0005750; C:GO:0005751; C:GO:0005762; C:GO:0005763; C:GO:0005765; C:GO:0005779; C:GO:0005782; C:GO:0005784; C:GO:0005785; C:GO:0005786; C:GO:0005787; C:GO:0005788; C:GO:0005796; C:GO:0005797; C:GO:0005801; C:GO:0005816; C:GO:0005828; C:GO:0005832; C:GO:0005834; C:GO:0005835; C:GO:0005845; C:GO:0005846; C:GO:0005847; C:GO:0005850; C:GO:0005851; C:GO:0005853; C:GO:0005854; C:GO:0005868; C:GO:0005871; C:GO:0005880; C:GO:0005885; C:GO:0005887; C:GO:0005929; C:GO:0005950; C:GO:0005956; C:GO:0005960; C:GO:0005968; C:GO:0005971; P:GO:0005978; P:GO:0005980; P:GO:0005983; P:GO:0005986; P:GO:0005987; P:GO:0005990; P:GO:0005992; P:GO:0006000; P:GO:0006002; P:GO:0006007; P:GO:0006011; P:GO:0006013; P:GO:0006024; P:GO:0006032; P:GO:0006047; P:GO:0006065; P:GO:0006075; P:GO:0006086; P:GO:0006097; P:GO:0006099; P:GO:0006102; P:GO:0006103; P:GO:0006106; P:GO:0006108; P:GO:0006110; P:GO:0006121; P:GO:0006122; P:GO:0006123; P:GO:0006127; P:GO:0006169; P:GO:0006182; P:GO:0006183; P:GO:0006189; P:GO:0006207; P:GO:0006212; P:GO:0006223; P:GO:0006226; P:GO:0006231; P:GO:0006264; P:GO:0006265; P:GO:0006267; P:GO:0006268; P:GO:0006272; P:GO:0006279; P:GO:0006283; P:GO:0006287; P:GO:0006290; P:GO:0006294; P:GO:0006296; P:GO:0006297; P:GO:0006303; P:GO:0006307; P:GO:0006308; P:GO:0006311; P:GO:0006312; P:GO:0006336; P:GO:0006337; P:GO:0006349; P:GO:0006353; P:GO:0006370; P:GO:0006384; P:GO:0006407; P:GO:0006408; P:GO:0006419; P:GO:0006421; P:GO:0006423; P:GO:0006427; P:GO:0006428; P:GO:0006430; P:GO:0006431; P:GO:0006432; P:GO:0006433; P:GO:0006435; P:GO:0006436; P:GO:0006438; P:GO:0006465; P:GO:0006471; P:GO:0006489; P:GO:0006491; P:GO:0006501; P:GO:0006516; P:GO:0006517; P:GO:0006527; P:GO:0006531; P:GO:0006535; P:GO:0006540; P:GO:0006542; P:GO:0006552; P:GO:0006556; P:GO:0006557; P:GO:0006559; P:GO:0006564; P:GO:0006567; P:GO:0006571; P:GO:0006574; P:GO:0006592; P:GO:0006597; P:GO:0006607; P:GO:0006610; P:GO:0006616; P:GO:0006621; P:GO:0006624; P:GO:0006627; P:GO:0006642; P:GO:0006646; P:GO:0006649; P:GO:0006651; P:GO:0006654; P:GO:0006657; P:GO:0006662; P:GO:0006671; P:GO:0006679; P:GO:0006680; P:GO:0006723; P:GO:0006729; P:GO:0006741; P:GO:0006749; P:GO:0006761; P:GO:0006769; P:GO:0006777; P:GO:0006780; P:GO:0006782; P:GO:0006788; P:GO:0006799; P:GO:0006809; P:GO:0006824; P:GO:0006849; P:GO:0006868; P:GO:0006878; P:GO:0006880; P:GO:0006890; P:GO:0006893; P:GO:0006896; P:GO:0006904; P:GO:0006971; P:GO:0006990; P:GO:0006995; P:GO:0007000; P:GO:0007021; P:GO:0007023; P:GO:0007026; P:GO:0007030; P:GO:0007035; P:GO:0007039; P:GO:0007040; P:GO:0007043; P:GO:0007050; P:GO:0007076; P:GO:0007094; P:GO:0007112; P:GO:0007113; P:GO:0007141; P:GO:0007142; P:GO:0007143; P:GO:0007178; P:GO:0007188; P:GO:0007205; P:GO:0007219; P:GO:0007229; P:GO:0007231; P:GO:0007339; F:GO:0008022; F:GO:0008061; F:GO:0008083; F:GO:0008097; F:GO:0008106; F:GO:0008107; F:GO:0008113; F:GO:0008115; F:GO:0008120; F:GO:0008121; F:GO:0008126; F:GO:0008131; F:GO:0008137; F:GO:0008139; F:GO:0008143; P:GO:0008153; F:GO:0008157; F:GO:0008177; C:GO:0008180; F:GO:0008184; F:GO:0008193; F:GO:0008195; F:GO:0008198; F:GO:0008199; F:GO:0008200; F:GO:0008239; C:GO:0008250; F:GO:0008251; F:GO:0008253; F:GO:0008266; F:GO:0008270; F:GO:0008271; C:GO:0008274; P:GO:0008284; P:GO:0008285; C:GO:0008290; P:GO:0008295; F:GO:0008301; F:GO:0008310; F:GO:0008311; F:GO:0008312; F:GO:0008327; F:GO:0008353; P:GO:0008360; F:GO:0008373; F:GO:0008381; F:GO:0008418; F:GO:0008420; F:GO:0008428; F:GO:0008429; F:GO:0008430; F:GO:0008444; F:GO:0008446; F:GO:0008453; F:GO:0008455; F:GO:0008460; F:GO:0008469; F:GO:0008470; F:GO:0008474; F:GO:0008479; F:GO:0008482; F:GO:0008484; F:GO:0008495; F:GO:0008515; F:GO:0008517; F:GO:0008536; C:GO:0008540; C:GO:0008541; F:GO:0008551; F:GO:0008553; F:GO:0008559; F:GO:0008574; P:GO:0008615; P:GO:0008616; C:GO:0008622; F:GO:0008661; F:GO:0008670; F:GO:0008686; F:GO:0008703; F:GO:0008705; F:GO:0008716; F:GO:0008725; F:GO:0008728; F:GO:0008732; F:GO:0008746; F:GO:0008792; F:GO:0008794; F:GO:0008798; F:GO:0008800; F:GO:0008810; F:GO:0008821; F:GO:0008824; F:GO:0008835; F:GO:0008836; F:GO:0008837; F:GO:0008839; F:GO:0008840; F:GO:0008841; F:GO:0008865; F:GO:0008878; F:GO:0008883; F:GO:0008886; F:GO:0008889; F:GO:0008893; F:GO:0008897; F:GO:0008898; F:GO:0008915; F:GO:0008934; F:GO:0008936; F:GO:0008948; F:GO:0008962; F:GO:0008963; F:GO:0008964; F:GO:0008970; F:GO:0009001; F:GO:0009029; F:GO:0009044; P:GO:0009051; P:GO:0009052; P:GO:0009061; P:GO:0009088; P:GO:0009089; P:GO:0009093; P:GO:0009094; P:GO:0009097; P:GO:0009098; P:GO:0009099; P:GO:0009102; P:GO:0009107; P:GO:0009113; P:GO:0009115; P:GO:0009202; P:GO:0009229; P:GO:0009231; P:GO:0009245; P:GO:0009249; P:GO:0009257; P:GO:0009269; P:GO:0009294; P:GO:0009298; P:GO:0009299; P:GO:0009306; C:GO:0009317; C:GO:0009330; C:GO:0009331; C:GO:0009341; C:GO:0009349; F:GO:0009378; P:GO:0009405; P:GO:0009407; P:GO:0009413; P:GO:0009423; P:GO:0009435; P:GO:0009440; P:GO:0009443; P:GO:0009446; P:GO:0009450; C:GO:0009504; C:GO:0009506; C:GO:0009508; C:GO:0009509; C:GO:0009512; C:GO:0009517; C:GO:0009524; C:GO:0009530; C:GO:0009533; C:GO:0009538; C:GO:0009543; P:GO:0009554; P:GO:0009556; P:GO:0009557; P:GO:0009558; P:GO:0009560; C:GO:0009569; C:GO:0009574; P:GO:0009584; P:GO:0009585; P:GO:0009590; P:GO:0009594; P:GO:0009609; P:GO:0009610; P:GO:0009624; P:GO:0009625; P:GO:0009631; P:GO:0009638; P:GO:0009641; P:GO:0009643; P:GO:0009647; P:GO:0009652; C:GO:0009654; P:GO:0009663; P:GO:0009667; F:GO:0009671; F:GO:0009673; F:GO:0009678; P:GO:0009684; P:GO:0009691; P:GO:0009695; F:GO:0009702; P:GO:0009704; C:GO:0009706; P:GO:0009768; P:GO:0009769; P:GO:0009773; P:GO:0009785; P:GO:0009786; P:GO:0009788; P:GO:0009789; P:GO:0009800; P:GO:0009801; P:GO:0009805; F:GO:0009815; P:GO:0009817; P:GO:0009819; P:GO:0009823; F:GO:0009824; P:GO:0009830; P:GO:0009831; P:GO:0009833; P:GO:0009835; C:GO:0009840; P:GO:0009846; P:GO:0009854; P:GO:0009861; P:GO:0009862; P:GO:0009864; P:GO:0009865; P:GO:0009870; P:GO:0009880; F:GO:0009885; C:GO:0009897; P:GO:0009901; P:GO:0009903; P:GO:0009904; P:GO:0009910; P:GO:0009911; P:GO:0009915; F:GO:0009916; F:GO:0009917; P:GO:0009920; F:GO:0009922; C:GO:0009923; F:GO:0009927; P:GO:0009934; P:GO:0009938; P:GO:0009939; P:GO:0009944; P:GO:0009947; P:GO:0009954; P:GO:0009957; P:GO:0009958; P:GO:0009959; P:GO:0009969; P:GO:0009970; P:GO:0009972; F:GO:0009974; F:GO:0009977; F:GO:0009982; C:GO:0010005; C:GO:0010006; C:GO:0010009; F:GO:0010011; F:GO:0010012; P:GO:0010018; P:GO:0010019; P:GO:0010020; P:GO:0010021; P:GO:0010023; P:GO:0010024; P:GO:0010027; P:GO:0010030; P:GO:0010031; P:GO:0010032; P:GO:0010036; P:GO:0010037; P:GO:0010042; P:GO:0010044; P:GO:0010046; P:GO:0010047; P:GO:0010069; P:GO:0010071; P:GO:0010072; P:GO:0010076; P:GO:0010077; P:GO:0010078; P:GO:0010080; P:GO:0010081; P:GO:0010082; P:GO:0010086; P:GO:0010088; P:GO:0010091; P:GO:0010093; P:GO:0010098; P:GO:0010100; P:GO:0010105; P:GO:0010106; P:GO:0010111; P:GO:0010112; P:GO:0010116; P:GO:0010117; P:GO:0010120; P:GO:0010133; P:GO:0010148; P:GO:0010152; P:GO:0010155; P:GO:0010157; P:GO:0010158; P:GO:0010161; C:GO:0010168; C:GO:0010170; F:GO:0010175; F:GO:0010176; F:GO:0010181; P:GO:0010183; P:GO:0010186; P:GO:0010187; P:GO:0010190; P:GO:0010197; P:GO:0010199; P:GO:0010202; P:GO:0010204; P:GO:0010205; P:GO:0010206; P:GO:0010207; F:GO:0010210; F:GO:0010211; P:GO:0010213; P:GO:0010215; P:GO:0010216; P:GO:0010220; P:GO:0010222; P:GO:0010226; P:GO:0010227; P:GO:0010230; P:GO:0010231; P:GO:0010235; P:GO:0010236; P:GO:0010239; P:GO:0010244; P:GO:0010245; P:GO:0010252; P:GO:0010253; P:GO:0010254; P:GO:0010262; P:GO:0010264; P:GO:0010265; P:GO:0010266; P:GO:0010267; P:GO:0010268; P:GO:0010272; P:GO:0010274; P:GO:0010275; F:GO:0010277; F:GO:0010280; C:GO:0010287; P:GO:0010289; F:GO:0010290; F:GO:0010293; F:GO:0010295; F:GO:0010296; F:GO:0010297; F:GO:0010298; P:GO:0010304; P:GO:0010305; F:GO:0010309; P:GO:0010311; P:GO:0010312; F:GO:0010313; F:GO:0010314; P:GO:0010315; C:GO:0010319; P:GO:0010321; P:GO:0010323; F:GO:0010326; F:GO:0010327; F:GO:0010328; F:GO:0010329; F:GO:0010331; P:GO:0010332; F:GO:0010334; P:GO:0010337; P:GO:0010338; P:GO:0010342; P:GO:0010344; P:GO:0010345; F:GO:0010347; F:GO:0010355; F:GO:0010356; F:GO:0010357; P:GO:0010358; P:GO:0010360; P:GO:0010365; C:GO:0010368; C:GO:0010369; P:GO:0010372; P:GO:0010373; P:GO:0010376; P:GO:0010377; P:GO:0010381; F:GO:0010385; P:GO:0010390; P:GO:0010392; P:GO:0010401; P:GO:0010405; P:GO:0010409; P:GO:0010417; P:GO:0010422; F:GO:0010427; P:GO:0010434; P:GO:0010438; P:GO:0010439; P:GO:0010444; P:GO:0010452; P:GO:0010469; P:GO:0010477; P:GO:0010478; P:GO:0010482; P:GO:0010483; F:GO:0010484; F:GO:0010486; P:GO:0010492; C:GO:0010494; P:GO:0010495; P:GO:0010497; P:GO:0010499; P:GO:0010500; P:GO:0010501; P:GO:0010507; P:GO:0010513; F:GO:0010521; P:GO:0010529; P:GO:0010540; P:GO:0010541; F:GO:0010542; P:GO:0010555; P:GO:0010569; P:GO:0010581; P:GO:0010582; P:GO:0010584; P:GO:0010587; P:GO:0010588; P:GO:0010597; C:GO:0010598; P:GO:0010601; P:GO:0010603; P:GO:0010617; P:GO:0010618; P:GO:0010636; P:GO:0010729; P:GO:0010777; P:GO:0010865; P:GO:0010929; P:GO:0010950; P:GO:0010971; P:GO:0010992; C:GO:0012511; F:GO:0015018; F:GO:0015035; F:GO:0015089; F:GO:0015095; F:GO:0015098; F:GO:0015117; F:GO:0015120; F:GO:0015121; F:GO:0015129; F:GO:0015131; F:GO:0015136; F:GO:0015137; F:GO:0015140; F:GO:0015141; F:GO:0015148; F:GO:0015168; F:GO:0015180; F:GO:0015181; F:GO:0015183; F:GO:0015185; F:GO:0015186; F:GO:0015189; F:GO:0015193; F:GO:0015194; F:GO:0015200; F:GO:0015203; F:GO:0015204; F:GO:0015207; F:GO:0015208; F:GO:0015210; F:GO:0015217; F:GO:0015228; F:GO:0015230; F:GO:0015231; F:GO:0015232; F:GO:0015234; F:GO:0015245; F:GO:0015250; F:GO:0015288; F:GO:0015334; F:GO:0015350; F:GO:0015369; F:GO:0015385; F:GO:0015386; F:GO:0015398; F:GO:0015431; F:GO:0015462; F:GO:0015485; F:GO:0015575; F:GO:0015576; F:GO:0015578; F:GO:0015591; P:GO:0015670; P:GO:0015671; P:GO:0015689; P:GO:0015709; P:GO:0015713; P:GO:0015739; P:GO:0015746; P:GO:0015752; P:GO:0015753; P:GO:0015757; P:GO:0015761; P:GO:0015774; P:GO:0015783; P:GO:0015790; P:GO:0015793; P:GO:0015795; P:GO:0015797; P:GO:0015798; P:GO:0015808; P:GO:0015812; P:GO:0015825; P:GO:0015866; P:GO:0015867; P:GO:0015884; P:GO:0015885; P:GO:0015886; P:GO:0015940; P:GO:0015969; P:GO:0015991; F:GO:0016004; F:GO:0016018; P:GO:0016024; F:GO:0016034; F:GO:0016041; P:GO:0016048; P:GO:0016055; P:GO:0016094; P:GO:0016099; P:GO:0016104; P:GO:0016121; P:GO:0016123; P:GO:0016126; P:GO:0016127; F:GO:0016149; F:GO:0016151; F:GO:0016157; F:GO:0016161; F:GO:0016165; F:GO:0016168; F:GO:0016207; F:GO:0016208; P:GO:0016226; F:GO:0016251; P:GO:0016255; C:GO:0016272; F:GO:0016277; C:GO:0016282; F:GO:0016308; F:GO:0016314; C:GO:0016324; C:GO:0016328; C:GO:0016363; F:GO:0016428; C:GO:0016442; P:GO:0016444; C:GO:0016461; F:GO:0016463; C:GO:0016514; F:GO:0016531; P:GO:0016554; P:GO:0016559; P:GO:0016560; P:GO:0016576; P:GO:0016578; P:GO:0016584; C:GO:0016589; C:GO:0016592; C:GO:0016593; P:GO:0016598; C:GO:0016602; C:GO:0016605; C:GO:0016607; F:GO:0016618; F:GO:0016631; F:GO:0016633; F:GO:0016656; F:GO:0016688; F:GO:0016710; F:GO:0016719; F:GO:0016754; F:GO:0016760; F:GO:0016762; F:GO:0016805; F:GO:0016844; F:GO:0016847; F:GO:0016851; P:GO:0016925; P:GO:0016926; F:GO:0016971; P:GO:0016973; F:GO:0016985; F:GO:0016987; F:GO:0016992; P:GO:0017012; F:GO:0017017; F:GO:0017025; F:GO:0017040; F:GO:0017050; F:GO:0017056; F:GO:0017057; F:GO:0017070; F:GO:0017077; F:GO:0017084; F:GO:0017091; C:GO:0017101; C:GO:0017102; F:GO:0017108; F:GO:0017112; F:GO:0017113; P:GO:0017121; F:GO:0017128; C:GO:0017133; P:GO:0017145; F:GO:0017150; P:GO:0017157; F:GO:0017172; F:GO:0017176; P:GO:0017183; P:GO:0017198; P:GO:0018002; P:GO:0018008; P:GO:0018026; P:GO:0018063; P:GO:0018106; P:GO:0018107; P:GO:0018108; P:GO:0018215; P:GO:0018258; P:GO:0018279; P:GO:0018298; P:GO:0018343; P:GO:0018345; F:GO:0018392; P:GO:0018401; F:GO:0018685; F:GO:0018708; F:GO:0018738; P:GO:0018874; C:GO:0019008; F:GO:0019010; P:GO:0019048; F:GO:0019137; F:GO:0019139; F:GO:0019146; F:GO:0019148; F:GO:0019150; F:GO:0019156; F:GO:0019158; F:GO:0019172; C:GO:0019185; P:GO:0019243; P:GO:0019249; P:GO:0019265; P:GO:0019279; P:GO:0019287; P:GO:0019305; P:GO:0019310; P:GO:0019323; P:GO:0019343; P:GO:0019346; P:GO:0019358; P:GO:0019367; P:GO:0019375; P:GO:0019430; P:GO:0019432; P:GO:0019433; P:GO:0019441; P:GO:0019464; P:GO:0019478; P:GO:0019483; P:GO:0019484; P:GO:0019500; P:GO:0019509; P:GO:0019563; P:GO:0019628; P:GO:0019632; P:GO:0019676; F:GO:0019706; P:GO:0019722; C:GO:0019773; C:GO:0019774; F:GO:0019776; F:GO:0019781; F:GO:0019788; F:GO:0019789; F:GO:0019825; P:GO:0019877; P:GO:0019878; F:GO:0019905; P:GO:0019919; F:GO:0019948; P:GO:0019988; F:GO:0020037; C:GO:0022625; C:GO:0022627; P:GO:0030007; C:GO:0030008; C:GO:0030015; P:GO:0030026; P:GO:0030048; F:GO:0030060; C:GO:0030093; C:GO:0030123; C:GO:0030124; C:GO:0030126; C:GO:0030127; C:GO:0030130; C:GO:0030131; C:GO:0030132; F:GO:0030145; P:GO:0030150; F:GO:0030151; F:GO:0030170; C:GO:0030173; P:GO:0030242; P:GO:0030245; P:GO:0030259; F:GO:0030267; F:GO:0030275; C:GO:0030289; P:GO:0030307; F:GO:0030337; F:GO:0030366; F:GO:0030385; P:GO:0030388; P:GO:0030433; F:GO:0030527; F:GO:0030544; F:GO:0030552; F:GO:0030553; F:GO:0030570; F:GO:0030599; F:GO:0030619; F:GO:0030621; F:GO:0030628; P:GO:0030643; F:GO:0030674; C:GO:0030687; C:GO:0030692; F:GO:0030742; F:GO:0030785; P:GO:0030836; C:GO:0030864; C:GO:0030875; C:GO:0030896; C:GO:0030897; C:GO:0030906; C:GO:0030915; F:GO:0030941; F:GO:0030942; F:GO:0030946; P:GO:0030951; F:GO:0030955; C:GO:0030956; P:GO:0030974; F:GO:0030975; F:GO:0030976; C:GO:0030991; P:GO:0031001; C:GO:0031011; C:GO:0031012; P:GO:0031053; C:GO:0031080; P:GO:0031081; C:GO:0031083; P:GO:0031087; P:GO:0031098; P:GO:0031117; P:GO:0031119; P:GO:0031120; P:GO:0031145; P:GO:0031146; F:GO:0031176; F:GO:0031177; C:GO:0031201; P:GO:0031204; C:GO:0031205; C:GO:0031209; C:GO:0031262; C:GO:0031298; C:GO:0031303; C:GO:0031305; C:GO:0031307; C:GO:0031313; C:GO:0031314; C:GO:0031359; C:GO:0031361; F:GO:0031369; F:GO:0031386; C:GO:0031390; P:GO:0031408; F:GO:0031409; C:GO:0031415; C:GO:0031417; F:GO:0031418; P:GO:0031426; C:GO:0031428; C:GO:0031429; C:GO:0031462; C:GO:0031463; C:GO:0031467; P:GO:0031468; F:GO:0031492; P:GO:0031507; C:GO:0031515; F:GO:0031516; F:GO:0031517; C:GO:0031520; P:GO:0031538; P:GO:0031540; P:GO:0031573; F:GO:0031593; C:GO:0031595; C:GO:0031616; F:GO:0031624; F:GO:0031625; P:GO:0031627; P:GO:0031640; F:GO:0031683; P:GO:0031848; C:GO:0031901; P:GO:0031930; C:GO:0031931; C:GO:0031932; P:GO:0031936; P:GO:0031938; F:GO:0031957; C:GO:0031972; P:GO:0031998; P:GO:0032012; P:GO:0032025; C:GO:0032039; C:GO:0032040; F:GO:0032041; C:GO:0032044; P:GO:0032049; F:GO:0032050; F:GO:0032051; F:GO:0032131; C:GO:0032133; F:GO:0032137; F:GO:0032138; P:GO:0032212; P:GO:0032258; P:GO:0032264; F:GO:0032266; C:GO:0032299; C:GO:0032301; C:GO:0032302; P:GO:0032324; P:GO:0032366; C:GO:0032432; P:GO:0032436; F:GO:0032441; F:GO:0032454; P:GO:0032456; P:GO:0032469; P:GO:0032491; P:GO:0032499; P:GO:0032515; C:GO:0032541; P:GO:0032544; C:GO:0032580; C:GO:0032585; C:GO:0032586; C:GO:0032588; P:GO:0032776; P:GO:0032790; P:GO:0032876; P:GO:0032877; P:GO:0032889; P:GO:0032922; P:GO:0032933; P:GO:0032955; P:GO:0032957; P:GO:0032968; F:GO:0032977; P:GO:0032981; C:GO:0033063; C:GO:0033097; C:GO:0033116; P:GO:0033169; P:GO:0033259; P:GO:0033262; C:GO:0033263; C:GO:0033281; C:GO:0033290; P:GO:0033306; P:GO:0033320; F:GO:0033328; P:GO:0033358; P:GO:0033384; P:GO:0033386; P:GO:0033473; P:GO:0033481; P:GO:0033494; P:GO:0033499; P:GO:0033523; P:GO:0033528; P:GO:0033539; C:GO:0033557; P:GO:0033577; C:GO:0033588; P:GO:0033591; C:GO:0033597; P:GO:0033611; P:GO:0033614; P:GO:0033615; P:GO:0033617; P:GO:0033619; F:GO:0033836; F:GO:0033853; F:GO:0033854; F:GO:0033857; F:GO:0033862; F:GO:0033897; F:GO:0033925; F:GO:0033926; F:GO:0033946; F:GO:0033984; F:GO:0034002; C:GO:0034045; P:GO:0034051; P:GO:0034063; C:GO:0034066; P:GO:0034088; P:GO:0034196; P:GO:0034198; P:GO:0034214; P:GO:0034227; C:GO:0034271; C:GO:0034272; C:GO:0034274; P:GO:0034314; P:GO:0034337; F:GO:0034387; C:GO:0034388; P:GO:0034402; F:GO:0034432; P:GO:0034434; C:GO:0034448; F:GO:0034450; C:GO:0034455; P:GO:0034462; P:GO:0034473; P:GO:0034475; P:GO:0034476; F:GO:0034480; P:GO:0034484; F:GO:0034485; P:GO:0034497; F:GO:0034513; C:GO:0034515; P:GO:0034551; F:GO:0034618; P:GO:0034625; P:GO:0034626; C:GO:0034657; C:GO:0034693; C:GO:0034707; C:GO:0034715; C:GO:0034719; P:GO:0034720; P:GO:0034756; F:GO:0034768; P:GO:0034970; P:GO:0034971; P:GO:0034972; P:GO:0034975; P:GO:0035017; F:GO:0035064; P:GO:0035067; C:GO:0035098; C:GO:0035101; C:GO:0035102; C:GO:0035145; F:GO:0035175; F:GO:0035197; F:GO:0035198; P:GO:0035235; F:GO:0035241; F:GO:0035242; C:GO:0035267; P:GO:0035278; P:GO:0035280; F:GO:0035312; C:GO:0035327; P:GO:0035335; P:GO:0035336; P:GO:0035344; P:GO:0035349; P:GO:0035350; P:GO:0035352; C:GO:0035371; P:GO:0035445; P:GO:0035494; P:GO:0035524; F:GO:0035529; P:GO:0035542; P:GO:0035587; F:GO:0035614; C:GO:0035619; P:GO:0035652; P:GO:0035672; P:GO:0035721; P:GO:0035864; P:GO:0035873; P:GO:0035970; P:GO:0035998; P:GO:0035999; F:GO:0036033; P:GO:0036065; P:GO:0036092; P:GO:0036172; P:GO:0036297; F:GO:0036381; F:GO:0036402; F:GO:0036455; C:GO:0036513; F:GO:0038198; F:GO:0038199; F:GO:0039660; P:GO:0040009; P:GO:0040014; P:GO:0042026; P:GO:0042128; F:GO:0042132; P:GO:0042147; P:GO:0042148; P:GO:0042218; P:GO:0042256; P:GO:0042276; F:GO:0042281; F:GO:0042282; F:GO:0042285; F:GO:0042286; P:GO:0042344; P:GO:0042351; P:GO:0042353; P:GO:0042355; F:GO:0042389; P:GO:0042391; C:GO:0042406; P:GO:0042407; P:GO:0042425; P:GO:0042450; P:GO:0042538; P:GO:0042549; P:GO:0042550; C:GO:0042555; C:GO:0042565; P:GO:0042631; C:GO:0042643; C:GO:0042644; C:GO:0042719; C:GO:0042720; C:GO:0042721; P:GO:0042732; F:GO:0042736; P:GO:0042744; P:GO:0042753; P:GO:0042754; P:GO:0042761; C:GO:0042765; P:GO:0042776; F:GO:0042781; C:GO:0042788; P:GO:0042793; P:GO:0042795; P:GO:0042796; F:GO:0042803; C:GO:0042807; F:GO:0042826; P:GO:0042908; F:GO:0042937; P:GO:0042938; P:GO:0042939; P:GO:0042966; F:GO:0042973; P:GO:0042989; F:GO:0043015; F:GO:0043022; F:GO:0043023; F:GO:0043024; P:GO:0043048; P:GO:0043068; C:GO:0043078; P:GO:0043111; F:GO:0043130; P:GO:0043137; F:GO:0043140; P:GO:0043153; P:GO:0043157; P:GO:0043181; C:GO:0043186; C:GO:0043224; C:GO:0043235; C:GO:0043291; F:GO:0043295; P:GO:0043328; P:GO:0043388; F:GO:0043399; F:GO:0043424; F:GO:0043425; P:GO:0043447; P:GO:0043481; P:GO:0043482; P:GO:0043486; F:GO:0043495; P:GO:0043496; F:GO:0043531; P:GO:0043570; P:GO:0043609; C:GO:0043614; P:GO:0043617; F:GO:0043621; P:GO:0043622; C:GO:0043625; C:GO:0043626; C:GO:0043674; C:GO:0043680; P:GO:0043693; F:GO:0043754; F:GO:0043783; F:GO:0043812; F:GO:0043878; P:GO:0043903; F:GO:0043916; P:GO:0043953; P:GO:0043968; P:GO:0043971; P:GO:0043972; P:GO:0043981; P:GO:0043982; P:GO:0043984; P:GO:0043987; F:GO:0043995; F:GO:0043996; P:GO:0044030; P:GO:0044154; F:GO:0044183; P:GO:0044205; P:GO:0044206; P:GO:0044208; P:GO:0044209; P:GO:0044210; P:GO:0044211; C:GO:0044322; P:GO:0044347; P:GO:0044375; F:GO:0044547; C:GO:0044599; F:GO:0044610; C:GO:0044611; C:GO:0044613; C:GO:0044615; P:GO:0044805; P:GO:0045004; P:GO:0045022; P:GO:0045037; P:GO:0045038; P:GO:0045039; P:GO:0045040; P:GO:0045041; P:GO:0045056; P:GO:0045116; P:GO:0045128; F:GO:0045134; F:GO:0045140; F:GO:0045156; P:GO:0045227; C:GO:0045252; C:GO:0045254; C:GO:0045261; C:GO:0045282; C:GO:0045298; F:GO:0045300; F:GO:0045330; P:GO:0045332; C:GO:0045335; P:GO:0045337; F:GO:0045430; P:GO:0045454; F:GO:0045485; F:GO:0045486; P:GO:0045490; F:GO:0045505; F:GO:0045543; F:GO:0045548; F:GO:0045549; F:GO:0045551; P:GO:0045597; P:GO:0045717; P:GO:0045721; F:GO:0045735; P:GO:0045736; P:GO:0045737; P:GO:0045739; P:GO:0045792; P:GO:0045842; P:GO:0045857; P:GO:0045899; P:GO:0045900; P:GO:0045903; P:GO:0045943; P:GO:0045992; P:GO:0046037; P:GO:0046081; P:GO:0046104; P:GO:0046166; P:GO:0046168; P:GO:0046177; P:GO:0046208; P:GO:0046274; P:GO:0046294; F:GO:0046316; P:GO:0046322; P:GO:0046323; P:GO:0046345; P:GO:0046355; P:GO:0046373; P:GO:0046396; F:GO:0046403; F:GO:0046404; F:GO:0046408; F:GO:0046409; F:GO:0046423; P:GO:0046443; P:GO:0046475; F:GO:0046480; F:GO:0046481; F:GO:0046509; F:GO:0046523; F:GO:0046537; F:GO:0046539; C:GO:0046540; F:GO:0046556; F:GO:0046577; F:GO:0046592; P:GO:0046604; P:GO:0046621; P:GO:0046622; P:GO:0046656; C:GO:0046658; P:GO:0046688; C:GO:0046695; P:GO:0046710; F:GO:0046715; P:GO:0046740; P:GO:0046741; P:GO:0046777; P:GO:0046786; F:GO:0046820; P:GO:0046825; P:GO:0046835; P:GO:0046854; P:GO:0046855; P:GO:0046856; C:GO:0046861; F:GO:0046863; P:GO:0046901; F:GO:0046910; F:GO:0046923; C:GO:0046930; F:GO:0046933; P:GO:0046940; P:GO:0046951; F:GO:0046961; F:GO:0046964; F:GO:0046972; F:GO:0046975; F:GO:0046982; F:GO:0047012; F:GO:0047066; F:GO:0047134; F:GO:0047150; F:GO:0047158; F:GO:0047196; F:GO:0047209; F:GO:0047215; F:GO:0047216; F:GO:0047259; F:GO:0047262; F:GO:0047274; F:GO:0047325; F:GO:0047372; F:GO:0047443; F:GO:0047450; F:GO:0047501; F:GO:0047504; F:GO:0047545; F:GO:0047617; F:GO:0047621; F:GO:0047627; F:GO:0047631; F:GO:0047714; F:GO:0047720; F:GO:0047751; F:GO:0047769; F:GO:0047844; F:GO:0047884; F:GO:0047893; F:GO:0047911; F:GO:0047912; F:GO:0047938; F:GO:0047940; F:GO:0047974; P:GO:0048015; P:GO:0048016; F:GO:0048027; P:GO:0048034; F:GO:0048039; F:GO:0048040; C:GO:0048046; C:GO:0048188; P:GO:0048211; P:GO:0048219; C:GO:0048226; P:GO:0048235; F:GO:0048244; P:GO:0048250; P:GO:0048268; P:GO:0048280; P:GO:0048281; F:GO:0048307; P:GO:0048312; P:GO:0048314; P:GO:0048317; C:GO:0048353; P:GO:0048354; P:GO:0048439; P:GO:0048442; P:GO:0048451; P:GO:0048462; C:GO:0048471; C:GO:0048476; P:GO:0048478; P:GO:0048480; P:GO:0048482; F:GO:0048487; P:GO:0048497; P:GO:0048505; P:GO:0048510; P:GO:0048512; F:GO:0048529; P:GO:0048530; P:GO:0048564; P:GO:0048577; P:GO:0048579; P:GO:0048657; P:GO:0048700; P:GO:0048759; P:GO:0048766; P:GO:0048768; P:GO:0048829; P:GO:0048830; P:GO:0048834; P:GO:0048838; P:GO:0048870; F:GO:0050017; F:GO:0050062; F:GO:0050105; F:GO:0050113; F:GO:0050200; F:GO:0050203; F:GO:0050213; F:GO:0050265; F:GO:0050268; F:GO:0050278; F:GO:0050281; F:GO:0050284; F:GO:0050291; F:GO:0050302; F:GO:0050307; F:GO:0050334; F:GO:0050355; F:GO:0050373; F:GO:0050377; F:GO:0050378; F:GO:0050403; F:GO:0050421; P:GO:0050482; F:GO:0050502; F:GO:0050518; F:GO:0050550; F:GO:0050551; F:GO:0050552; F:GO:0050567; F:GO:0050613; F:GO:0050614; F:GO:0050619; F:GO:0050664; P:GO:0050688; F:GO:0050734; F:GO:0050736; P:GO:0050821; P:GO:0050826; P:GO:0050829; F:GO:0050833; P:GO:0050891; F:GO:0050897; P:GO:0050982; P:GO:0050992; F:GO:0051010; F:GO:0051011; P:GO:0051014; F:GO:0051015; P:GO:0051016; P:GO:0051017; P:GO:0051026; P:GO:0051050; P:GO:0051070; F:GO:0051082; P:GO:0051085; F:GO:0051087; P:GO:0051091; P:GO:0051103; F:GO:0051117; P:GO:0051127; P:GO:0051211; P:GO:0051214; C:GO:0051233; P:GO:0051260; F:GO:0051267; P:GO:0051292; P:GO:0051298; P:GO:0051315; P:GO:0051365; P:GO:0051391; P:GO:0051410; P:GO:0051415; P:GO:0051455; P:GO:0051457; P:GO:0051469; F:GO:0051499; F:GO:0051507; P:GO:0051511; P:GO:0051513; F:GO:0051537; F:GO:0051538; F:GO:0051539; P:GO:0051571; P:GO:0051639; P:GO:0051697; F:GO:0051724; F:GO:0051740; F:GO:0051741; F:GO:0051747; F:GO:0051753; P:GO:0051764; P:GO:0051775; F:GO:0051777; P:GO:0051781; P:GO:0051782; P:GO:0051792; P:GO:0051793; P:GO:0051865; F:GO:0051879; F:GO:0051920; P:GO:0051958; F:GO:0051959; P:GO:0051973; P:GO:0051974; P:GO:0052033; F:GO:0052381; P:GO:0052544; F:GO:0052591; F:GO:0052622; F:GO:0052623; F:GO:0052624; F:GO:0052629; F:GO:0052631; F:GO:0052636; F:GO:0052638; F:GO:0052639; F:GO:0052640; F:GO:0052641; F:GO:0052654; F:GO:0052655; F:GO:0052656; F:GO:0052658; F:GO:0052659; F:GO:0052691; F:GO:0052692; F:GO:0052694; F:GO:0052716; F:GO:0052722; F:GO:0052723; F:GO:0052724; F:GO:0052725; F:GO:0052726; F:GO:0052739; F:GO:0052740; F:GO:0052747; F:GO:0052751; F:GO:0052793; F:GO:0052821; F:GO:0052822; F:GO:0052832; F:GO:0052833; F:GO:0052852; F:GO:0052853; F:GO:0052854; F:GO:0052886; F:GO:0052887; P:GO:0052889; F:GO:0052901; F:GO:0052902; F:GO:0052903; F:GO:0052904; F:GO:0052906; F:GO:0052925; P:GO:0055047; F:GO:0055055; P:GO:0055078; C:GO:0055087; P:GO:0055089; P:GO:0055122; P:GO:0055129; P:GO:0060145; P:GO:0060149; P:GO:0060178; P:GO:0060213; P:GO:0060236; P:GO:0060250; P:GO:0060271; P:GO:0060320; P:GO:0060321; P:GO:0060586; P:GO:0060773; P:GO:0060776; P:GO:0060919; P:GO:0061062; P:GO:0061086; P:GO:0061087; P:GO:0061088; F:GO:0061133; P:GO:0061158; P:GO:0061387; P:GO:0061388; P:GO:0061416; P:GO:0061512; F:GO:0061575; F:GO:0061608; F:GO:0061634; F:GO:0061711; P:GO:0061716; F:GO:0061798; C:GO:0061927; F:GO:0061929; F:GO:0070006; F:GO:0070034; F:GO:0070037; F:GO:0070039; C:GO:0070062; P:GO:0070072; P:GO:0070125; P:GO:0070134; F:GO:0070140; P:GO:0070150; C:GO:0070176; F:GO:0070180; F:GO:0070181; F:GO:0070182; P:GO:0070197; P:GO:0070208; P:GO:0070262; C:GO:0070274; F:GO:0070290; F:GO:0070300; P:GO:0070301; F:GO:0070330; P:GO:0070370; C:GO:0070382; C:GO:0070390; F:GO:0070401; F:GO:0070402; F:GO:0070403; P:GO:0070413; P:GO:0070417; C:GO:0070449; P:GO:0070455; P:GO:0070475; P:GO:0070478; P:GO:0070481; C:GO:0070522; C:GO:0070531; P:GO:0070534; P:GO:0070536; P:GO:0070544; C:GO:0070545; C:GO:0070552; P:GO:0070574; F:GO:0070577; P:GO:0070584; P:GO:0070588; F:GO:0070628; P:GO:0070651; C:GO:0070652; P:GO:0070676; P:GO:0070682; F:GO:0070696; C:GO:0070765; C:GO:0070772; P:GO:0070778; P:GO:0070814; C:GO:0070847; C:GO:0070860; F:GO:0070878; P:GO:0070914; P:GO:0070921; P:GO:0070935; P:GO:0070940; P:GO:0070966; C:GO:0070971; P:GO:0070973; P:GO:0070979; P:GO:0070981; C:GO:0071004; C:GO:0071006; C:GO:0071007; C:GO:0071008; C:GO:0071011; C:GO:0071020; P:GO:0071034; P:GO:0071035; P:GO:0071038; P:GO:0071042; P:GO:0071049; P:GO:0071051; P:GO:0071076; P:GO:0071211; P:GO:0071219; P:GO:0071230; P:GO:0071242; P:GO:0071249; P:GO:0071260; P:GO:0071281; P:GO:0071289; P:GO:0071323; P:GO:0071329; P:GO:0071332; C:GO:0071339; P:GO:0071366; P:GO:0071398; P:GO:0071421; P:GO:0071422; P:GO:0071423; C:GO:0071439; P:GO:0071452; P:GO:0071454; P:GO:0071457; C:GO:0071458; P:GO:0071479; P:GO:0071486; P:GO:0071492; P:GO:0071493; P:GO:0071494; C:GO:0071541; C:GO:0071556; F:GO:0071567; P:GO:0071578; P:GO:0071585; P:GO:0071586; P:GO:0071596; F:GO:0071618; P:GO:0071712; P:GO:0071722; P:GO:0071732; P:GO:0071786; C:GO:0071819; P:GO:0071836; P:GO:0071918; P:GO:0071934; F:GO:0071949; P:GO:0072321; P:GO:0072489; C:GO:0072546; F:GO:0072587; C:GO:0072589; P:GO:0072684; C:GO:0072686; P:GO:0072722; P:GO:0072732; P:GO:0072755; P:GO:0080001; F:GO:0080002; P:GO:0080006; C:GO:0080008; P:GO:0080009; F:GO:0080015; F:GO:0080019; P:GO:0080020; P:GO:0080022; F:GO:0080025; P:GO:0080027; P:GO:0080028; F:GO:0080030; F:GO:0080031; F:GO:0080032; P:GO:0080037; P:GO:0080038; P:GO:0080040; F:GO:0080041; F:GO:0080043; F:GO:0080044; F:GO:0080045; F:GO:0080046; F:GO:0080049; F:GO:0080054; P:GO:0080058; P:GO:0080060; F:GO:0080061; P:GO:0080065; F:GO:0080072; F:GO:0080073; F:GO:0080079; C:GO:0080085; P:GO:0080086; F:GO:0080089; P:GO:0080092; P:GO:0080093; P:GO:0080094; F:GO:0080108; F:GO:0080109; P:GO:0080111; P:GO:0080113; F:GO:0080115; F:GO:0080118; P:GO:0080119; P:GO:0080121; F:GO:0080122; F:GO:0080123; P:GO:0080126; F:GO:0080132; P:GO:0080136; P:GO:0080143; P:GO:0080144; F:GO:0080146; P:GO:0080148; F:GO:0080150; P:GO:0080151; P:GO:0080153; P:GO:0080155; P:GO:0080156; P:GO:0080166; P:GO:0080167; P:GO:0080170; P:GO:0080175; P:GO:0080177; P:GO:0080180; P:GO:0080181; P:GO:0080183; P:GO:0080184; P:GO:0080185; P:GO:0080188; C:GO:0089701; P:GO:0089709; P:GO:0089722; P:GO:0090057; P:GO:0090071; P:GO:0090143; P:GO:0090148; P:GO:0090153; P:GO:0090158; P:GO:0090173; P:GO:0090227; P:GO:0090307; P:GO:0090308; P:GO:0090322; P:GO:0090333; P:GO:0090342; C:GO:0090404; F:GO:0090409; P:GO:0090410; F:GO:0090416; F:GO:0090417; F:GO:0090422; P:GO:0090435; F:GO:0090447; F:GO:0090448; P:GO:0090449; P:GO:0090506; P:GO:0090548; P:GO:0090549; P:GO:0090602; P:GO:0090610; P:GO:0090617; P:GO:0090630; C:GO:0090661; F:GO:0090704; F:GO:0090729; P:GO:0097054; C:GO:0097218; P:GO:0097222; P:GO:0097428; P:GO:0097502; P:GO:0097503; P:GO:0097510; F:GO:0097602; F:GO:0097718; P:GO:0098504; F:GO:0098505; P:GO:0098506; P:GO:0098507; C:GO:0098572; P:GO:0098702; P:GO:0098705; P:GO:0098710; P:GO:0098712; P:GO:0098719; P:GO:0098721; P:GO:0098789; F:GO:0101006; F:GO:0102092; F:GO:0102097; F:GO:0102121; F:GO:0102148; F:GO:0102165; F:GO:0102193; F:GO:0102202; F:GO:0102203; F:GO:0102205; F:GO:0102229; F:GO:0102250; F:GO:0102313; F:GO:0102336; F:GO:0102337; F:GO:0102338; F:GO:0102351; F:GO:0102360; F:GO:0102391; F:GO:0102395; F:GO:0102419; F:GO:0102420; F:GO:0102425; F:GO:0102483; F:GO:0102485; F:GO:0102486; F:GO:0102487; F:GO:0102488; F:GO:0102489; F:GO:0102490; F:GO:0102491; F:GO:0102499; F:GO:0102549; F:GO:0102550; F:GO:0102567; F:GO:0102568; F:GO:0102661; F:GO:0102701; F:GO:0102721; F:GO:0102752; F:GO:0102756; F:GO:0102758; F:GO:0102786; F:GO:0102965; F:GO:0102985; F:GO:0102996; F:GO:0103012; F:GO:0103045; F:GO:0103053; F:GO:0103066; F:GO:0103067; F:GO:0103075; P:GO:0106005; P:GO:0106074; P:GO:0110102; P:GO:0120009; F:GO:0120013; P:GO:0120029; F:GO:0120091; P:GO:0140042; F:GO:0140078; P:GO:1900033; P:GO:1900036; P:GO:1900037; P:GO:1900056; P:GO:1900057; P:GO:1900064; P:GO:1900087; P:GO:1900088; P:GO:1900091; P:GO:1900103; P:GO:1900111; P:GO:1900366; P:GO:1900367; P:GO:1900386; P:GO:1900409; P:GO:1900425; P:GO:1900459; P:GO:1900871; P:GO:1901001; P:GO:1901002; P:GO:1901006; P:GO:1901031; P:GO:1901140; P:GO:1901141; P:GO:1901177; P:GO:1901259; P:GO:1901333; P:GO:1901348; P:GO:1901349; P:GO:1901371; P:GO:1901409; P:GO:1901527; P:GO:1901562; P:GO:1901601; P:GO:1901642; F:GO:1901683; P:GO:1901684; P:GO:1901959; P:GO:1901962; P:GO:1901979; P:GO:1902000; P:GO:1902001; P:GO:1902006; P:GO:1902025; P:GO:1902047; P:GO:1902066; P:GO:1902184; P:GO:1902185; P:GO:1902290; P:GO:1902325; P:GO:1902334; P:GO:1902348; P:GO:1902356; P:GO:1902358; F:GO:1902417; P:GO:1902418; P:GO:1902455; P:GO:1902458; P:GO:1902459; P:GO:1902476; P:GO:1902479; P:GO:1902553; P:GO:1902559; P:GO:1902584; P:GO:1902609; P:GO:1902626; P:GO:1902659; P:GO:1902883; P:GO:1902975; P:GO:1902977; P:GO:1903401; P:GO:1903415; P:GO:1903424; F:GO:1903425; P:GO:1903427; P:GO:1903648; P:GO:1903705; P:GO:1903800; P:GO:1903826; P:GO:1903830; P:GO:1903942; P:GO:1904095; P:GO:1904153; P:GO:1904222; P:GO:1904263; F:GO:1904265; P:GO:1904278; P:GO:1904526; P:GO:1904667; P:GO:1904668; P:GO:1904821; P:GO:1904874; P:GO:1904962; P:GO:1904966; P:GO:1905036; P:GO:1905157; P:GO:1905182; P:GO:1905499; P:GO:1905516; P:GO:1905614; P:GO:1990019; P:GO:1990052; F:GO:1990055; P:GO:1990058; P:GO:1990110; F:GO:1990135; F:GO:1990136; P:GO:1990164; F:GO:1990189; F:GO:1990190; C:GO:1990298; C:GO:1990316; F:GO:1990381; C:GO:1990423; C:GO:1990429; P:GO:1990451; P:GO:1990532; F:GO:1990538; P:GO:1990570; P:GO:1990573; P:GO:1990619; P:GO:1990641; F:GO:1990714; C:GO:1990726; F:GO:1990825; F:GO:1990841; P:GO:1990937; P:GO:2000009; P:GO:2000012; P:GO:2000022; P:GO:2000032; P:GO:2000033; P:GO:2000037; P:GO:2000039; P:GO:2000067; P:GO:2000082; P:GO:2000114; P:GO:2000117; P:GO:2000122; P:GO:2000185; P:GO:2000306; P:GO:2000369; P:GO:2000373; P:GO:2000541; P:GO:2000582; P:GO:2000617; P:GO:2000630; P:GO:2000692; P:GO:2000693; P:GO:2000711; P:GO:2000786; P:GO:2000905; P:GO:2001009; F:GO:2001066; F:GO:2001070; F:GO:2001080; P:GO:2001142; P:GO:2001143; P:GO:2001240; P:GO:2001280; P:GO:2001289; P:GO:2001295	F:single-stranded DNA endodeoxyribonuclease activity; C:phosphopyruvate hydratase complex; P:ribosomal large subunit assembly; P:cell wall mannoprotein biosynthetic process; F:acyl binding; F:acyl carrier activity; F:tRNA binding; P:urea cycle; P:ribosomal large subunit export from nucleus; P:ribosomal small subunit export from nucleus; P:obsolete protein import into nucleus, translocation; F:fatty-acyl-CoA binding; P:DNA replication checkpoint; F:S-adenosyl-L-methionine transmembrane transporter activity; P:sulfate assimilation; P:histidine biosynthetic process; C:nucleotide-excision repair factor 1 complex; C:histone deacetylase complex; P:negative regulation of transcription by RNA polymerase II; C:SAGA complex; C:transcription factor TFIIIB complex; C:transcription factor TFIIIC complex; P:establishment of mitotic spindle orientation; C:Golgi trans cisterna; C:exocyst; C:1,3-beta-D-glucan synthase complex; F:recombinase activity; F:phosphorelay sensor kinase activity; F:phosphorelay response regulator activity; C:protein phosphatase type 2A complex; P:tryptophan biosynthetic process; C:protein phosphatase type 1 complex; F:ribonuclease MRP activity; C:ribonuclease MRP complex; C:nuclear exosome (RNase complex); C:cytoplasmic exosome (RNase complex); F:rRNA (adenine-N6,N6-)-dimethyltransferase activity; P:activation of MAPKK activity; P:activation of MAPK activity; P:inactivation of MAPK activity; F:NAD+ diphosphatase activity; F:tRNA-intron endonuclease activity; C:tRNA-intron endonuclease complex; C:vacuolar proton-transporting V-type ATPase, V0 domain; C:vacuolar proton-transporting V-type ATPase, V1 domain; F:phosphoethanolamine N-methyltransferase activity; C:commitment complex; F:C-5 sterol desaturase activity; F:C-22 sterol desaturase activity; F:lanosterol synthase activity; F:C-4 methylsterol oxidase activity; P:mitochondrial fission; C:mitochondrial proton-transporting ATP synthase, stator stalk; F:1-phosphatidylinositol-3-phosphate 5-kinase activity; F:magnesium ion binding; P:deadenylation-dependent decapping of nuclear-transcribed mRNA; P:retrograde transport, vesicle recycling within Golgi; C:cyclin-dependent protein kinase holoenzyme complex; C:plastid large ribosomal subunit; C:plastid small ribosomal subunit; P:protein deneddylation; F:RNA cap binding; P:generation of catalytic spliceosome for first transesterification step; P:generation of catalytic spliceosome for second transesterification step; P:cis assembly of pre-catalytic spliceosome; P:Group I intron splicing; P:Group II intron splicing; P:tRNA-type intron splice site recognition and cleavage; P:regulation of alternative mRNA splicing, via spliceosome; F:first spliceosomal transesterification activity; F:second spliceosomal transesterification activity; P:spliceosomal snRNP assembly; P:mRNA 3'-splice site recognition; P:spliceosomal complex disassembly; F:four-way junction DNA binding; F:Y-form DNA binding; F:heteroduplex DNA loop binding; F:double-strand/single-strand DNA junction binding; C:EKC/KEOPS complex; P:protein peptidyl-prolyl isomerization; C:RNA polymerase IV complex; C:RNA polymerase V complex; C:autophagosome membrane; P:autophagy of mitochondrion; C:transcription factor TFIIH core complex; C:THO complex part of transcription export complex; P:endonucleolytic cleavage in ITS1 to separate SSU-rRNA from 5.8S rRNA and LSU-rRNA from tricistronic rRNA transcript (SSU-rRNA, 5.8S rRNA, LSU-rRNA); P:enzyme-directed rRNA 2'-O-methylation; P:snoRNA guided rRNA pseudouridine synthesis; P:enzyme-directed rRNA pseudouridine synthesis; P:endonucleolytic cleavage to generate mature 3'-end of SSU-rRNA from (SSU-rRNA, 5.8S rRNA, LSU-rRNA); P:maturation of LSU-rRNA from tricistronic rRNA transcript (SSU-rRNA, 5.8S rRNA, LSU-rRNA); P:exonucleolytic trimming to generate mature 3'-end of 5.8S rRNA from tricistronic rRNA transcript (SSU-rRNA, 5.8S rRNA, LSU-rRNA); P:endonucleolytic cleavage to generate mature 5'-end of SSU-rRNA from (SSU-rRNA, 5.8S rRNA, LSU-rRNA); P:maturation of 4.5S rRNA; P:endonucleolytic cleavage in 5'-ETS of tricistronic rRNA transcript (SSU-rRNA, 5.8S rRNA, LSU-rRNA); P:maturation of 5S rRNA; P:maturation of LSU-rRNA from tetracistronic rRNA transcript (SSU-rRNA, LSU-rRNA, 4.5S-rRNA, 5S-rRNA); P:maturation of SSU-rRNA from tetracistronic rRNA transcript (SSU-rRNA, LSU-rRNA, 4.5S-rRNA, 5S-rRNA); C:glycosylphosphatidylinositol-N-acetylglucosaminyltransferase (GPI-GnT) complex; F:oxidized pyrimidine nucleobase lesion DNA N-glycosylase activity; P:meiotic DNA recombinase assembly; P:resolution of meiotic recombination intermediates; P:double-strand break repair via break-induced replication; P:syncytium formation by mitosis without cytokinesis; C:condensed nuclear chromosome kinetochore; C:nuclear telomere cap complex; C:nucleosome; C:synaptonemal complex; C:nuclear cohesin complex; C:nuclear condensin complex; C:GINS complex; C:Swr1 complex; C:ESCRT I complex; C:ESCRT II complex; C:ESCRT III complex; F:inositol hexakisphosphate binding; F:inositol heptakisphosphate kinase activity; F:inositol hexakisphosphate 5-kinase activity; C:Hrd1p ubiquitin ligase complex; F:translation repressor activity, mRNA regulatory element binding; F:6,7-dimethyl-8-ribityllumazine synthase activity; P:preprophase band assembly; P:phragmoplast assembly; C:equatorial microtubule organizing center; C:P-body; C:condensed chromosome outer kinetochore; P:posttranscriptional tethering of RNA polymerase II gene DNA at nuclear periphery; C:Prp19 complex; F:RNA polymerase II proximal promoter sequence-specific DNA binding; F:RNA polymerase II complex binding; F:RNA polymerase III type 1 promoter sequence-specific DNA binding; F:RNA polymerase III type 2 promoter sequence-specific DNA binding; F:RNA polymerase I core binding; F:RNA polymerase I activity; F:RNA polymerase II activity; F:RNA polymerase III activity; F:RNA polymerase II activating transcription factor binding; F:obsolete RNA polymerase II transcription coactivator activity involved in preinitiation complex assembly; F:RNA polymerase II transcription regulator recruiting activity; F:RNA polymerase I CORE element sequence-specific DNA binding; P:transcription, RNA-templated; F:RNA polymerase I general transcription initiation factor activity; P:RNA polymerase I preinitiation complex assembly; P:maintenance of transcriptional fidelity during DNA-templated transcription elongation from RNA polymerase II promoter; F:DNA-binding transcription activator activity, RNA polymerase II-specific; C:SAM complex; F:lipopolysaccharide binding; P:regulation of cell growth by extracellular stimulus; P:fatty acid alpha-oxidation; F:peptide receptor activity; F:G protein-coupled receptor binding; C:male germ cell nucleus; P:tRNA 5'-leader removal; P:cell fate determination; P:formation of cytoplasmic translation initiation complex; P:receptor recycling; P:selenium compound metabolic process; P:protein depalmitoylation; F:polyprenyltransferase activity; P:tRNA wobble uridine modification; P:tRNA wobble adenosine to inosine editing; F:G-quadruplex RNA binding; P:cytoplasmic translational termination; P:response to molecule of oomycetes origin; P:cell surface pattern recognition receptor signaling pathway; P:tRNA N2-guanine methylation; P:tRNA dihydrouridine synthesis; P:tRNA threonylcarbamoyladenosine modification; F:5'-deoxynucleotidase activity; P:regulation of COPII vesicle coating; F:AT DNA binding; F:DNA replication origin binding; F:DNA clamp loader activity; F:double-stranded telomeric DNA binding; F:transcription corepressor activity; F:double-stranded RNA binding; F:mRNA 3'-UTR binding; F:structural constituent of ribosome; F:translation initiation factor activity; F:translation elongation factor activity; F:peptidyl-prolyl cis-trans isomerase activity; F:protein disulfide isomerase activity; F:actin monomer binding; F:alpha,alpha-trehalose-phosphate synthase (UDP-forming) activity; F:beta-1,4-mannosylglycoprotein 4-beta-N-acetylglucosaminyltransferase activity; F:1-acylglycerol-3-phosphate O-acyltransferase activity; F:1,3-beta-D-glucan synthase activity; F:1,4-alpha-glucan branching enzyme activity; F:3-beta-hydroxy-delta5-steroid dehydrogenase activity; F:3-dehydroquinate dehydratase activity; F:3-dehydroquinate synthase activity; F:3-hydroxyacyl-CoA dehydrogenase activity; F:3-hydroxybutyrate dehydrogenase activity; F:3-hydroxyisobutyryl-CoA hydrolase activity; F:3-isopropylmalate dehydratase activity; F:3-methyl-2-oxobutanoate dehydrogenase (2-methylpropanoyl-transferring) activity; F:3-methyl-2-oxobutanoate hydroxymethyltransferase activity; F:3-oxo-5-alpha-steroid 4-dehydrogenase activity; F:3-phosphoshikimate 1-carboxyvinyltransferase activity; F:5-methyltetrahydropteroyltriglutamate-homocysteine S-methyltransferase activity; F:AMP deaminase activity; F:CTP synthase activity; F:D-arabinono-1,4-lactone oxidase activity; F:DNA-directed DNA polymerase activity; F:DNA ligase (ATP) activity; F:DNA (6-4) photolyase activity; F:DNA topoisomerase type I activity; F:DNA topoisomerase type II (ATP-hydrolyzing) activity; F:GPI-anchor transamidase activity; F:GTPase activity; F:GTP cyclohydrolase I activity; F:GTP cyclohydrolase II activity; F:IMP cyclohydrolase activity; F:IMP dehydrogenase activity; F:N-acetyl-gamma-glutamyl-phosphate reductase activity; F:1-(5-phosphoribosyl)-5-[(5-phosphoribosylamino)methylideneamino]imidazole-4-carboxamide isomerase activity; F:NAD+ ADP-ribosyltransferase activity; F:NAD+ kinase activity; F:NADPH dehydrogenase activity; F:cystathionine gamma-synthase activity; F:RNA-directed DNA polymerase activity; F:RNA-directed 5'-3' RNA polymerase activity; F:UDP-N-acetylglucosamine-dolichyl-phosphate N-acetylglucosaminephosphotransferase activity; F:UDP-glucose 4-epimerase activity; F:UDP-glucose 6-dehydrogenase activity; F:UTP:glucose-1-phosphate uridylyltransferase activity; F:acetyl-CoA C-acyltransferase activity; F:acetyl-CoA carboxylase activity; F:acetylglutamate kinase activity; F:acid phosphatase activity; F:acyl-CoA oxidase activity; F:adenosine kinase activity; F:ATP-dependent RNA helicase activity; F:phospholipid-translocating ATPase activity; F:adenosylmethionine decarboxylase activity; F:adenylate kinase activity; F:adenylosuccinate synthase activity; F:adenylylsulfate kinase activity; F:alcohol dehydrogenase (NAD) activity; F:aldehyde dehydrogenase (NAD) activity; F:aldose 1-epimerase activity; F:amidase activity; F:acetyl-CoA:L-glutamate N-acetyltransferase activity; F:amidophosphoribosyltransferase activity; F:aminoacyl-tRNA hydrolase activity; F:anthranilate synthase activity; F:arginyltransferase activity; F:asparagine synthase (glutamine-hydrolyzing) activity; F:asparaginase activity; F:L-aspartate:2-oxoglutarate aminotransferase activity; F:aspartate carbamoyltransferase activity; F:aspartate kinase activity; F:biotin synthase activity; F:biotin-[acetyl-CoA-carboxylase] ligase activity; F:biotin-[methylcrotonoyl-CoA-carboxylase] ligase activity; F:carbamoyl-phosphate synthase (glutamine-hydrolyzing) activity; F:carbonate dehydratase activity; F:catalase activity; F:cholinesterase activity; F:choline-phosphate cytidylyltransferase activity; F:chorismate mutase activity; F:citrate (Si)-synthase activity; F:cystathionine beta-lyase activity; F:cystathionine gamma-lyase activity; F:cysteine synthase activity; F:cytidine deaminase activity; F:cytidylate kinase activity; F:cytochrome-c oxidase activity; F:cytochrome-c peroxidase activity; F:diacylglycerol cholinephosphotransferase activity; F:diacylglycerol kinase activity; F:diacylglycerol O-acyltransferase activity; F:dihydrofolate reductase activity; F:dihydrolipoamide branched chain acyltransferase activity; F:dihydrolipoyl dehydrogenase activity; F:dihydroneopterin aldolase activity; F:dihydroxy-acid dehydratase activity; F:dimethylallyltranstransferase activity; F:diphosphomevalonate decarboxylase activity; F:dolichol kinase activity; F:dUTP diphosphatase activity; F:electron-transferring-flavoprotein dehydrogenase activity; F:ATP-dependent peptidase activity; F:metallocarboxypeptidase activity; F:serine-type carboxypeptidase activity; F:aspartic-type endopeptidase activity; F:calcium-dependent cysteine-type endopeptidase activity; F:metalloendopeptidase activity; F:serine-type endopeptidase activity; F:threonine-type endopeptidase activity; F:epoxide hydrolase activity; F:ethanolamine kinase activity; F:ethanolamine-phosphate cytidylyltransferase activity; F:ethanolaminephosphotransferase activity; F:3-oxoacyl-[acyl-carrier-protein] synthase activity; F:enoyl-[acyl-carrier-protein] reductase (NADH) activity; F:ferroxidase activity; F:tetrahydrofolylpolyglutamate synthase activity; F:formate-tetrahydrofolate ligase activity; F:fructose-bisphosphate aldolase activity; F:fumarate hydratase activity; F:galactokinase activity; F:geranyltranstransferase activity; F:glucan exo-1,3-beta-glucosidase activity; F:glucokinase activity; F:glucose-6-phosphate dehydrogenase activity; F:glucosylceramidase activity; F:glutamate 5-kinase activity; F:glutamate-5-semialdehyde dehydrogenase activity; F:glutamate decarboxylase activity; F:glutamate dehydrogenase [NAD(P)+] activity; F:glutamate-ammonia ligase activity; F:glutamate N-acetyltransferase activity; F:glutamine-fructose-6-phosphate transaminase (isomerizing) activity; F:glutathione-disulfide reductase activity; F:glutathione transferase activity; F:glyceraldehyde-3-phosphate dehydrogenase (NAD+) (phosphorylating) activity; F:glycerol-3-phosphate O-acyltransferase activity; F:glycerol-3-phosphate dehydrogenase [NAD+] activity; F:glycerone kinase activity; F:glycine dehydrogenase (decarboxylating) activity; F:GDP-Man:Man3GlcNAc2-PP-Dol alpha-1,2-mannosyltransferase activity; F:glycylpeptide N-tetradecanoyltransferase activity; F:guanosine-diphosphatase activity; F:guanylate cyclase activity; F:guanylate kinase activity; F:heme oxygenase (decyclizing) activity; F:homoserine kinase activity; F:hydroxyacylglutathione hydrolase activity; F:hydroxyethylthiazole kinase activity; F:hydroxymethylglutaryl-CoA lyase activity; F:hydroxymethylglutaryl-CoA reductase (NADPH) activity; F:imidazoleglycerol-phosphate dehydratase activity; F:indole-3-glycerol-phosphate synthase activity; F:inorganic diphosphatase activity; F:1-phosphatidylinositol 4-kinase activity; F:phosphatidylinositol phospholipase C activity; F:phosphatidylinositol-3-phosphatase activity; F:phosphatidylinositol-4,5-bisphosphate 5-phosphatase activity; F:inositol-polyphosphate 5-phosphatase activity; F:isocitrate dehydrogenase (NAD+) activity; F:isocitrate lyase activity; F:isopentenyl-diphosphate delta-isomerase activity; F:ketol-acid reductoisomerase activity; F:lactoylglutathione lyase activity; F:long-chain fatty acid-CoA ligase activity; F:malate dehydrogenase (decarboxylating) (NAD+) activity; F:mannose-1-phosphate guanylyltransferase activity; F:mannose-6-phosphate isomerase activity; F:methenyltetrahydrofolate cyclohydrolase activity; F:methionine adenosyltransferase activity; F:mRNA (guanine-N7-)-methyltransferase activity; F:mRNA guanylyltransferase activity; F:methylenetetrahydrofolate dehydrogenase (NADP+) activity; F:methylenetetrahydrofolate reductase (NAD(P)H) activity; F:methylmalonate-semialdehyde dehydrogenase (acylating) activity; F:mevalonate kinase activity; F:N,N-dimethylaniline monooxygenase activity; F:squalene monooxygenase activity; F:inositol-3-phosphate synthase activity; F:nicotinate-nucleotide diphosphorylase (carboxylating) activity; F:nicotinate phosphoribosyltransferase activity; F:nitric-oxide synthase activity; F:RNA-DNA hybrid ribonuclease activity; F:ribonuclease III activity; F:ribonuclease P activity; F:phosphodiesterase I activity; F:poly(A)-specific ribonuclease activity; F:alpha-L-fucosidase activity; F:beta-N-acetylhexosaminidase activity; F:beta-galactosidase activity; F:chitinase activity; F:mannosyl-oligosaccharide 1,2-alpha-mannosidase activity; F:sucrose alpha-glucosidase activity; F:dolichyl-diphosphooligosaccharide-protein glycotransferase activity; F:orotate phosphoribosyltransferase activity; F:orotidine-5'-phosphate decarboxylase activity; F:oxoglutarate dehydrogenase (succinyl-transferring) activity; F:pantetheine-phosphate adenylyltransferase activity; F:glutathione peroxidase activity; F:phosphatidate cytidylyltransferase activity; F:phosphoglycerate dehydrogenase activity; F:phosphoglycerate kinase activity; F:phospholipase A2 activity; F:phospholipase D activity; F:phosphopantothenoylcysteine decarboxylase activity; F:phosphopyruvate hydratase activity; F:phosphoribosylaminoimidazole carboxylase activity; F:phosphoribosylaminoimidazolesuccinocarboxamide synthase activity; F:phosphoribosylformylglycinamidine cyclo-ligase activity; F:phosphoribosylaminoimidazolecarboxamide formyltransferase activity; F:O-phospho-L-serine:2-oxoglutarate aminotransferase activity; F:poly(ADP-ribose) glycohydrolase activity; F:polygalacturonase activity; F:polynucleotide 5'-phosphatase activity; F:polynucleotide adenylyltransferase activity; F:polyribonucleotide nucleotidyltransferase activity; F:procollagen-proline 4-dioxygenase activity; F:proline dehydrogenase activity; F:protein farnesyltransferase activity; F:CAAX-protein geranylgeranyltransferase activity; F:Rab geranylgeranyltransferase activity; F:prephenate dehydratase activity; F:transmembrane receptor protein serine/threonine kinase activity; F:calmodulin-dependent protein kinase activity; F:cyclin-dependent protein serine/threonine kinase activity; F:calcium-dependent protein kinase C activity; F:MAP kinase activity; F:MAP kinase kinase activity; F:MAP kinase kinase kinase activity; F:transmembrane receptor protein tyrosine kinase activity; F:non-membrane spanning protein tyrosine kinase activity; F:protein-L-isoaspartate (D-aspartate) O-methyltransferase activity; F:pyridoxamine-phosphate oxidase activity; F:pyruvate dehydrogenase (acetyl-transferring) activity; F:pyruvate dehydrogenase (acetyl-transferring) kinase activity; F:dihydrolipoyllysine-residue acetyltransferase activity; F:pyruvate kinase activity; F:riboflavin synthase activity; F:ribonucleoside-diphosphate reductase activity, thioredoxin disulfide as acceptor; F:ribose phosphate diphosphokinase activity; F:ribulose-phosphate 3-epimerase activity; F:ribose-5-phosphate isomerase activity; F:serine C-palmitoyltransferase activity; F:serine-pyruvate transaminase activity; F:shikimate 3-dehydrogenase (NADP+) activity; F:shikimate kinase activity; F:stearoyl-CoA 9-desaturase activity; F:succinate-CoA ligase (ADP-forming) activity; F:sulfate adenylyltransferase (ATP) activity; F:superoxide dismutase activity; F:thiamine diphosphokinase activity; F:thioredoxin-disulfide reductase activity; F:L-threonine ammonia-lyase activity; F:thymidine kinase activity; F:thymidylate synthase activity; F:transketolase activity; F:trehalose-phosphatase activity; F:triglyceride lipase activity; F:triose-phosphate isomerase activity; F:tRNA (guanine-N2-)-methyltransferase activity; F:alanine-tRNA ligase activity; F:asparagine-tRNA ligase activity; F:cysteine-tRNA ligase activity; F:glycine-tRNA ligase activity; F:histidine-tRNA ligase activity; F:isoleucine-tRNA ligase activity; F:lysine-tRNA ligase activity; F:methionine-tRNA ligase activity; F:phenylalanine-tRNA ligase activity; F:proline-tRNA ligase activity; F:threonine-tRNA ligase activity; F:tryptophan-tRNA ligase activity; F:tyrosine-tRNA ligase activity; F:valine-tRNA ligase activity; F:tryptophan synthase activity; F:tyrosine decarboxylase activity; F:L-tyrosine:2-oxoglutarate aminotransferase activity; F:ubiquitin activating enzyme activity; F:thiol-dependent ubiquitin-specific protease activity; F:uracil DNA N-glycosylase activity; F:uracil phosphoribosyltransferase activity; F:urate oxidase activity; F:ureidoglycolate hydrolase activity; F:uridine kinase activity; F:uroporphyrinogen-III synthase activity; F:uroporphyrinogen decarboxylase activity; F:xanthine dehydrogenase activity; F:xylulokinase activity; F:cyclin-dependent protein serine/threonine kinase inhibitor activity; F:protein serine/threonine phosphatase inhibitor activity; F:serine-type endopeptidase inhibitor activity; F:cysteine-type endopeptidase inhibitor activity; F:G protein-coupled receptor activity; F:ionotropic glutamate receptor activity; F:signal recognition particle binding; F:nuclear export signal receptor activity; F:MAP-kinase scaffold activity; F:ARF guanyl-nucleotide exchange factor activity; F:Rho guanyl-nucleotide exchange factor activity; F:Sar guanyl-nucleotide exchange factor activity; F:Rab GDP-dissociation inhibitor activity; F:Rho GDP-dissociation inhibitor activity; F:GTPase activator activity; F:hormone activity; F:structural constituent of cell wall; F:structural constituent of cytoskeleton; F:intracellular cGMP-activated cation channel activity; F:inward rectifier potassium channel activity; F:voltage-gated chloride channel activity; F:calcium channel activity; F:sodium channel activity; F:L-histidine transmembrane transporter activity; F:L-glutamate transmembrane transporter activity; F:inorganic phosphate transmembrane transporter activity; F:nucleoside transmembrane transporter activity; F:oxygen carrier activity; F:ATP transmembrane transporter activity; F:fructose transmembrane transporter activity; F:galactose transmembrane transporter activity; F:myo-inositol:proton symporter activity; F:iron ion transmembrane transporter activity; F:calcium-transporting ATPase activity; F:calcium:sodium antiporter activity; F:inorganic anion exchanger activity; F:GDP-fucose transmembrane transporter activity; F:GDP-mannose transmembrane transporter activity; F:UDP-xylose transmembrane transporter activity; F:soluble NSF attachment protein activity; F:SNAP receptor activity; F:fatty acid binding; F:calcium ion binding; P:detection of calcium ion; F:calmodulin binding; F:ATP binding; F:GTP binding; F:FK506 binding; F:galactose binding; F:glucose binding; F:folic acid binding; F:calcium-dependent phospholipid binding; F:1-phosphatidylinositol binding; F:phosphatidylinositol-4,5-bisphosphate binding; C:nuclear inner membrane; C:nucleolar ribonuclease P complex; C:nuclear pre-replicative complex; C:DNA replication factor A complex; C:nuclear origin of replication recognition complex; C:RNA polymerase II, core complex; C:RNA polymerase III complex; C:RNA polymerase transcription factor SL1 complex; C:transcription factor TFIID complex; C:transcription factor TFIIF complex; C:transcription factor TFIIH holo complex; C:chromatin silencing complex; C:anaphase-promoting complex; C:U5 snRNP; C:U1 snRNP; C:U2 snRNP; C:U4 snRNP; C:U6 snRNP; C:U12-type spliceosomal complex; C:nuclear euchromatin; C:nuclear heterochromatin; C:RNA polymerase I complex; C:mitochondrial outer membrane translocase complex; C:TIM23 mitochondrial import inner membrane translocase complex; C:mitochondrial respirasome; C:mitochondrial respiratory chain complex I; C:mitochondrial respiratory chain complex II, succinate dehydrogenase complex (ubiquinone); C:mitochondrial respiratory chain complex III; C:mitochondrial respiratory chain complex IV; C:mitochondrial large ribosomal subunit; C:mitochondrial small ribosomal subunit; C:lysosomal membrane; C:integral component of peroxisomal membrane; C:peroxisomal matrix; C:Sec61 translocon complex; C:signal recognition particle receptor complex; C:signal recognition particle, endoplasmic reticulum targeting; C:signal peptidase complex; C:endoplasmic reticulum lumen; C:Golgi lumen; C:Golgi medial cisterna; C:cis-Golgi network; C:spindle pole body; C:kinetochore microtubule; C:chaperonin-containing T-complex; C:heterotrimeric G-protein complex; C:fatty acid synthase complex; C:mRNA cap binding complex; C:nuclear cap binding complex; C:mRNA cleavage and polyadenylation specificity factor complex; C:eukaryotic translation initiation factor 2 complex; C:eukaryotic translation initiation factor 2B complex; C:eukaryotic translation elongation factor 1 complex; C:nascent polypeptide-associated complex; C:cytoplasmic dynein complex; C:kinesin complex; C:nuclear microtubule; C:Arp2/3 protein complex; C:integral component of plasma membrane; C:cilium; C:anthranilate synthase complex; C:protein kinase CK2 complex; C:glycine cleavage complex; C:Rab-protein geranylgeranyltransferase complex; C:ribonucleoside-diphosphate reductase complex; P:glycogen biosynthetic process; P:glycogen catabolic process; P:starch catabolic process; P:sucrose biosynthetic process; P:sucrose catabolic process; P:lactose catabolic process; P:trehalose biosynthetic process; P:fructose metabolic process; P:fructose 6-phosphate metabolic process; P:glucose catabolic process; P:UDP-glucose metabolic process; P:mannose metabolic process; P:glycosaminoglycan biosynthetic process; P:chitin catabolic process; P:UDP-N-acetylglucosamine metabolic process; P:UDP-glucuronate biosynthetic process; P:(1->3)-beta-D-glucan biosynthetic process; P:acetyl-CoA biosynthetic process from pyruvate; P:glyoxylate cycle; P:tricarboxylic acid cycle; P:isocitrate metabolic process; P:2-oxoglutarate metabolic process; P:fumarate metabolic process; P:malate metabolic process; P:regulation of glycolytic process; P:mitochondrial electron transport, succinate to ubiquinone; P:mitochondrial electron transport, ubiquinol to cytochrome c; P:mitochondrial electron transport, cytochrome c to oxygen; P:glycerophosphate shuttle; P:adenosine salvage; P:cGMP biosynthetic process; P:GTP biosynthetic process; P:'de novo' IMP biosynthetic process; P:'de novo' pyrimidine nucleobase biosynthetic process; P:uracil catabolic process; P:uracil salvage; P:dUMP biosynthetic process; P:dTMP biosynthetic process; P:mitochondrial DNA replication; P:DNA topological change; P:pre-replicative complex assembly involved in nuclear cell cycle DNA replication; P:DNA unwinding involved in DNA replication; P:leading strand elongation; P:premeiotic DNA replication; P:transcription-coupled nucleotide-excision repair; P:base-excision repair, gap-filling; P:pyrimidine dimer repair; P:nucleotide-excision repair, preincision complex assembly; P:nucleotide-excision repair, DNA incision, 5'-to lesion; P:nucleotide-excision repair, DNA gap filling; P:double-strand break repair via nonhomologous end joining; P:DNA dealkylation involved in DNA repair; P:DNA catabolic process; P:meiotic gene conversion; P:mitotic recombination; P:DNA replication-independent nucleosome assembly; P:nucleosome disassembly; P:regulation of gene expression by genetic imprinting; P:DNA-templated transcription, termination; P:7-methylguanosine mRNA capping; P:transcription initiation from RNA polymerase III promoter; P:rRNA export from nucleus; P:snRNA export from nucleus; P:alanyl-tRNA aminoacylation; P:asparaginyl-tRNA aminoacylation; P:cysteinyl-tRNA aminoacylation; P:histidyl-tRNA aminoacylation; P:isoleucyl-tRNA aminoacylation; P:lysyl-tRNA aminoacylation; P:methionyl-tRNA aminoacylation; P:phenylalanyl-tRNA aminoacylation; P:prolyl-tRNA aminoacylation; P:threonyl-tRNA aminoacylation; P:tryptophanyl-tRNA aminoacylation; P:valyl-tRNA aminoacylation; P:signal peptide processing; P:protein ADP-ribosylation; P:dolichyl diphosphate biosynthetic process; P:N-glycan processing; P:C-terminal protein lipidation; P:glycoprotein catabolic process; P:protein deglycosylation; P:arginine catabolic process; P:aspartate metabolic process; P:cysteine biosynthetic process from serine; P:glutamate decarboxylation to succinate; P:glutamine biosynthetic process; P:leucine catabolic process; P:S-adenosylmethionine biosynthetic process; P:S-adenosylmethioninamine biosynthetic process; P:L-phenylalanine catabolic process; P:L-serine biosynthetic process; P:threonine catabolic process; P:tyrosine biosynthetic process; P:valine catabolic process; P:ornithine biosynthetic process; P:spermine biosynthetic process; P:NLS-bearing protein import into nucleus; P:ribosomal protein import into nucleus; P:SRP-dependent cotranslational protein targeting to membrane, translocation; P:protein retention in ER lumen; P:vacuolar protein processing; P:protein processing involved in protein targeting to mitochondrion; P:triglyceride mobilization; P:phosphatidylethanolamine biosynthetic process; P:phospholipid transfer to membrane; P:diacylglycerol biosynthetic process; P:phosphatidic acid biosynthetic process; P:CDP-choline pathway; P:glycerol ether metabolic process; P:phytosphingosine metabolic process; P:glucosylceramide biosynthetic process; P:glucosylceramide catabolic process; P:cuticle hydrocarbon biosynthetic process; P:tetrahydrobiopterin biosynthetic process; P:NADP biosynthetic process; P:glutathione metabolic process; P:dihydrofolate biosynthetic process; P:nicotinamide metabolic process; P:Mo-molybdopterin cofactor biosynthetic process; P:uroporphyrinogen III biosynthetic process; P:protoporphyrinogen IX biosynthetic process; P:heme oxidation; P:polyphosphate biosynthetic process; P:nitric oxide biosynthetic process; P:cobalt ion transport; P:plasma membrane pyruvate transport; P:glutamine transport; P:cellular copper ion homeostasis; P:intracellular sequestering of iron ion; P:retrograde vesicle-mediated transport, Golgi to endoplasmic reticulum; P:Golgi to plasma membrane transport; P:Golgi to vacuole transport; P:vesicle docking involved in exocytosis; P:hypotonic response; P:positive regulation of transcription from RNA polymerase II promoter involved in unfolded protein response; P:cellular response to nitrogen starvation; P:nucleolus organization; P:tubulin complex assembly; P:post-chaperonin tubulin folding pathway; P:negative regulation of microtubule depolymerization; P:Golgi organization; P:vacuolar acidification; P:protein catabolic process in the vacuole; P:lysosome organization; P:cell-cell junction assembly; P:cell cycle arrest; P:mitotic chromosome condensation; P:mitotic spindle assembly checkpoint; P:male meiosis cytokinesis; P:endomitotic cell cycle; P:male meiosis I; P:male meiosis II; P:female meiotic nuclear division; P:transmembrane receptor protein serine/threonine kinase signaling pathway; P:adenylate cyclase-modulating G protein-coupled receptor signaling pathway; P:protein kinase C-activating G protein-coupled receptor signaling pathway; P:Notch signaling pathway; P:integrin-mediated signaling pathway; P:osmosensory signaling pathway; P:binding of sperm to zona pellucida; F:protein C-terminus binding; F:chitin binding; F:growth factor activity; F:5S rRNA binding; F:alcohol dehydrogenase (NADP+) activity; F:galactoside 2-alpha-L-fucosyltransferase activity; F:peptide-methionine (S)-S-oxide reductase activity; F:sarcosine oxidase activity; F:ceramide glucosyltransferase activity; F:ubiquinol-cytochrome-c reductase activity; F:acetylesterase activity; F:primary amine oxidase activity; F:NADH dehydrogenase (ubiquinone) activity; F:nuclear localization sequence binding; F:poly(A) binding; P:para-aminobenzoic acid biosynthetic process; F:protein phosphatase 1 binding; F:succinate dehydrogenase (ubiquinone) activity; C:COP9 signalosome; F:glycogen phosphorylase activity; F:tRNA guanylyltransferase activity; F:phosphatidate phosphatase activity; F:ferrous iron binding; F:ferric iron binding; F:ion channel inhibitor activity; F:dipeptidyl-peptidase activity; C:oligosaccharyltransferase complex; F:tRNA-specific adenosine deaminase activity; F:5'-nucleotidase activity; F:poly(U) RNA binding; F:zinc ion binding; F:secondary active sulfate transmembrane transporter activity; C:gamma-tubulin ring complex; P:positive regulation of cell population proliferation; P:negative regulation of cell population proliferation; C:F-actin capping protein complex; P:spermidine biosynthetic process; F:DNA binding, bending; F:single-stranded DNA 3'-5' exodeoxyribonuclease activity; F:double-stranded DNA 3'-5' exodeoxyribonuclease activity; F:7S RNA binding; F:methyl-CpG binding; F:RNA polymerase II CTD heptapeptide repeat kinase activity; P:regulation of cell shape; F:sialyltransferase activity; F:mechanosensitive ion channel activity; F:protein-N-terminal asparagine amidohydrolase activity; F:RNA polymerase II CTD heptapeptide repeat phosphatase activity; F:ribonuclease inhibitor activity; F:phosphatidylethanolamine binding; F:selenium binding; F:CDP-diacylglycerol-glycerol-3-phosphate 3-phosphatidyltransferase activity; F:GDP-mannose 4,6-dehydratase activity; F:alanine-glyoxylate transaminase activity; F:alpha-1,6-mannosylglycoprotein 2-beta-N-acetylglucosaminyltransferase activity; F:dTDP-glucose 4,6-dehydratase activity; F:histone-arginine N-methyltransferase activity; F:isovaleryl-CoA dehydrogenase activity; F:palmitoyl-(protein) hydrolase activity; F:queuine tRNA-ribosyltransferase activity; F:sulfite oxidase activity; F:sulfuric ester hydrolase activity; F:protoheme IX farnesyltransferase activity; F:sucrose transmembrane transporter activity; F:folic acid transmembrane transporter activity; F:Ran GTPase binding; C:proteasome regulatory particle, base subcomplex; C:proteasome regulatory particle, lid subcomplex; F:cadmium-exporting ATPase activity; F:proton-exporting ATPase activity, phosphorylative mechanism; F:xenobiotic transmembrane transporting ATPase activity; F:ATP-dependent microtubule motor activity, plus-end-directed; P:pyridoxine biosynthetic process; P:queuosine biosynthetic process; C:epsilon DNA polymerase complex; F:1-deoxy-D-xylulose-5-phosphate synthase activity; F:2,4-dienoyl-CoA reductase (NADPH) activity; F:3,4-dihydroxy-2-butanone-4-phosphate synthase activity; F:5-amino-6-(5-phosphoribosylamino)uracil reductase activity; F:methionine synthase activity; F:D-alanine-D-alanine ligase activity; F:DNA-3-methyladenine glycosylase activity; F:GTP diphosphokinase activity; F:L-allo-threonine aldolase activity; F:NAD(P)+ transhydrogenase activity; F:arginine decarboxylase activity; F:arsenate reductase (glutaredoxin) activity; F:beta-aspartyl-peptidase activity; F:beta-lactamase activity; F:cellulase activity; F:crossover junction endodeoxyribonuclease activity; F:cyanate hydratase activity; F:diaminohydroxyphosphoribosylaminopyrimidine deaminase activity; F:diaminopimelate decarboxylase activity; F:diaminopimelate epimerase activity; F:4-hydroxy-tetrahydrodipicolinate reductase; F:4-hydroxy-tetrahydrodipicolinate synthase; F:dihydrofolate synthase activity; F:fructokinase activity; F:glucose-1-phosphate adenylyltransferase activity; F:glutamyl-tRNA reductase activity; F:glyceraldehyde-3-phosphate dehydrogenase (NADP+) (non-phosphorylating) activity; F:glycerophosphodiester phosphodiesterase activity; F:guanosine-3',5'-bis(diphosphate) 3'-diphosphatase activity; F:holo-[acyl-carrier-protein] synthase activity; F:S-adenosylmethionine-homocysteine S-methyltransferase activity; F:lipid-A-disaccharide synthase activity; F:inositol monophosphate 1-phosphatase activity; F:nicotinamidase activity; F:oxaloacetate decarboxylase activity; F:phosphatidylglycerophosphatase activity; F:phospho-N-acetylmuramoyl-pentapeptide-transferase activity; F:phosphoenolpyruvate carboxylase activity; F:phospholipase A1 activity; F:serine O-acetyltransferase activity; F:tetraacyldisaccharide 4'-kinase activity; F:xylan 1,4-beta-xylosidase activity; P:pentose-phosphate shunt, oxidative branch; P:pentose-phosphate shunt, non-oxidative branch; P:anaerobic respiration; P:threonine biosynthetic process; P:lysine biosynthetic process via diaminopimelate; P:cysteine catabolic process; P:L-phenylalanine biosynthetic process; P:isoleucine biosynthetic process; P:leucine biosynthetic process; P:valine biosynthetic process; P:biotin biosynthetic process; P:lipoate biosynthetic process; P:purine nucleobase biosynthetic process; P:xanthine catabolic process; P:deoxyribonucleoside triphosphate biosynthetic process; P:thiamine diphosphate biosynthetic process; P:riboflavin biosynthetic process; P:lipid A biosynthetic process; P:protein lipoylation; P:10-formyltetrahydrofolate biosynthetic process; P:response to desiccation; P:DNA mediated transformation; P:GDP-mannose biosynthetic process; P:mRNA transcription; P:protein secretion; C:acetyl-CoA carboxylase complex; C:DNA topoisomerase complex (ATP-hydrolyzing); C:glycerol-3-phosphate dehydrogenase complex; C:beta-galactosidase complex; C:riboflavin synthase complex; F:four-way junction helicase activity; P:pathogenesis; P:toxin catabolic process; P:response to flooding; P:chorismate biosynthetic process; P:NAD biosynthetic process; P:cyanate catabolic process; P:pyridoxal 5'-phosphate salvage; P:putrescine biosynthetic process; P:gamma-aminobutyric acid catabolic process; C:cell plate; C:plasmodesma; C:plastid chromosome; C:chromoplast; C:cytochrome b6f complex; C:PSII associated light-harvesting complex II; C:phragmoplast; C:primary cell wall; C:chloroplast stromal thylakoid; C:photosystem I reaction center; C:chloroplast thylakoid lumen; P:megasporogenesis; P:microsporogenesis; P:antipodal cell differentiation; P:embryo sac cellularization; P:embryo sac egg cell differentiation; C:chloroplast starch grain; C:preprophase band; P:detection of visible light; P:red, far-red light phototransduction; P:detection of gravity; P:detection of nutrient; P:response to symbiotic bacterium; P:response to symbiotic fungus; P:response to nematode; P:response to insect; P:cold acclimation; P:phototropism; P:shade avoidance; P:photosynthetic acclimation; P:skotomorphogenesis; P:thigmotropism; C:photosystem II oxygen evolving complex; P:plasmodesma organization; P:plastid inner membrane organization; F:nitrate:proton symporter activity; F:low-affinity phosphate transmembrane transporter activity; F:hydrogen-translocating pyrophosphatase activity; P:indoleacetic acid biosynthetic process; P:cytokinin biosynthetic process; P:jasmonic acid biosynthetic process; F:L-arabinokinase activity; P:de-etiolation; C:chloroplast inner membrane; P:photosynthesis, light harvesting in photosystem I; P:photosynthesis, light harvesting in photosystem II; P:photosynthetic electron transport in photosystem I; P:blue light signaling pathway; P:regulation of asymmetric cell division; P:negative regulation of abscisic acid-activated signaling pathway; P:positive regulation of abscisic acid-activated signaling pathway; P:cinnamic acid biosynthetic process; P:cinnamic acid ester metabolic process; P:coumarin biosynthetic process; F:1-aminocyclopropane-1-carboxylate oxidase activity; P:defense response to fungus, incompatible interaction; P:drought recovery; P:cytokinin catabolic process; F:AMP dimethylallyltransferase activity; P:cell wall modification involved in abscission; P:plant-type cell wall modification involved in multidimensional cell growth; P:plant-type primary cell wall biogenesis; P:fruit ripening; C:chloroplastic endopeptidase Clp complex; P:pollen germination; P:oxidative photosynthetic carbon pathway; P:jasmonic acid and ethylene-dependent systemic resistance; P:systemic acquired resistance, salicylic acid mediated signaling pathway; P:induced systemic resistance, jasmonic acid mediated signaling pathway; P:pollen tube adhesion; P:defense response signaling pathway, resistance gene-dependent; P:embryonic pattern specification; F:transmembrane histidine kinase cytokinin receptor activity; C:external side of plasma membrane; P:anther dehiscence; P:chloroplast avoidance movement; P:chloroplast accumulation movement; P:negative regulation of flower development; P:positive regulation of flower development; P:phloem sucrose loading; F:alternative oxidase activity; F:sterol 5-alpha reductase activity; P:cell plate formation involved in plant-type cell wall biogenesis; F:fatty acid elongase activity; C:fatty acid elongase complex; F:histidine phosphotransfer kinase activity; P:regulation of meristem structural organization; P:negative regulation of gibberellic acid mediated signaling pathway; P:positive regulation of gibberellic acid mediated signaling pathway; P:polarity specification of adaxial/abaxial axis; P:centrolateral axis specification; P:proximal/distal pattern formation; P:epidermal cell fate specification; P:positive gravitropism; P:negative gravitropism; P:xyloglucan biosynthetic process; P:cellular response to sulfate starvation; P:cytidine deamination; F:zeinoxanthin epsilon hydroxylase activity; F:proton motive force dependent protein transmembrane transporter activity; F:pseudouridine synthase activity; C:cortical microtubule, transverse to long axis; C:Toc complex; C:cytoplasmic side of endosome membrane; F:auxin binding; F:steroid 22-alpha hydroxylase activity; P:far-red light signaling pathway; P:chloroplast-nucleus signaling pathway; P:chloroplast fission; P:amylopectin biosynthetic process; P:proanthocyanidin biosynthetic process; P:phytochromobilin biosynthetic process; P:thylakoid membrane organization; P:positive regulation of seed germination; P:circumnutation; P:meiotic chromosome condensation; P:response to boron-containing substance; P:response to carbon dioxide; P:response to manganese ion; P:response to aluminum ion; P:response to mycotoxin; P:fruit dehiscence; P:zygote asymmetric cytokinesis in embryo sac; P:root meristem specification; P:primary shoot apical meristem specification; P:maintenance of floral meristem identity; P:maintenance of inflorescence meristem identity; P:maintenance of root meristem identity; P:regulation of floral meristem growth; P:regulation of inflorescence meristem growth; P:regulation of root meristem growth; P:embryonic root morphogenesis; P:phloem development; P:trichome branching; P:specification of floral organ identity; P:suspensor development; P:negative regulation of photomorphogenesis; P:negative regulation of ethylene-activated signaling pathway; P:cellular response to iron ion starvation; P:glyoxysome organization; P:regulation of systemic acquired resistance; P:positive regulation of abscisic acid biosynthetic process; P:photoprotection; P:camalexin biosynthetic process; P:proline catabolic process to glutamate; P:transpiration; P:pollen maturation; P:regulation of proton transport; P:response to chlorate; P:abaxial cell fate specification; P:red light signaling pathway; C:ER body; C:glucose-1-phosphate adenylyltransferase complex; F:sphingosine transmembrane transporter activity; F:homogentisate phytyltransferase activity; F:FMN binding; P:pollen tube guidance; P:positive regulation of cellular defense response; P:negative regulation of seed germination; P:cytochrome b6f complex assembly; P:polar nucleus fusion; P:organ boundary specification between lateral organs and the meristem; P:response to low fluence red light stimulus; P:defense response signaling pathway, resistance gene-independent; P:photoinhibition; P:photosystem II repair; P:photosystem II assembly; F:IAA-Phe conjugate hydrolase activity; F:IAA-Leu conjugate hydrolase activity; P:non-photoreactive DNA repair; P:cellulose microfibril organization; P:maintenance of DNA methylation; P:positive regulation of vernalization response; P:stem vascular tissue pattern formation; P:response to lithium ion; P:floral organ abscission; P:alternative respiration; P:maintenance of seed dormancy; P:guard mother cell cytokinesis; P:plastoquinone biosynthetic process; P:chloroplast mRNA processing; P:response to low fluence blue light stimulus by blue low-fluence system; P:radial microtubular system formation; P:auxin homeostasis; P:UDP-rhamnose biosynthetic process; P:nectary development; P:somatic embryogenesis; P:myo-inositol hexakisphosphate biosynthetic process; P:SCF complex assembly; P:response to vitamin B1; P:production of ta-siRNAs involved in RNA interference; P:brassinosteroid homeostasis; P:response to silver ion; P:hydrotropism; P:NAD(P)H dehydrogenase complex assembly; F:chlorophyllide a oxygenase [overall] activity; F:UDP-L-rhamnose synthase activity; C:plastoglobule; P:homogalacturonan biosynthetic process; F:chlorophyll catabolite transmembrane transporter activity; F:abscisic aldehyde oxidase activity; F:(+)-abscisic acid 8'-hydroxylase activity; F:prenylcysteine methylesterase activity; F:heteropolysaccharide binding; F:dihydrocamalexic acid decarboxylase activity; P:PSII associated light-harvesting complex II catabolic process; P:leaf vascular tissue pattern formation; F:acireductone dioxygenase [iron(II)-requiring] activity; P:lateral root formation; P:detoxification of zinc ion; F:phytochrome binding; F:phosphatidylinositol-5-phosphate binding; P:auxin efflux; C:stromule; P:regulation of vegetative phase change; P:negative regulation of isopentenyl diphosphate biosynthetic process, methylerythritol 4-phosphate pathway; F:methionine-oxo-acid transaminase activity; F:acetyl CoA:(Z)-3-hexen-1-ol acetyltransferase activity; F:auxin influx transmembrane transporter activity; F:auxin efflux transmembrane transporter activity; F:gibberellin binding; P:response to gamma radiation; F:sesquiterpene synthase activity; P:regulation of salicylic acid metabolic process; P:leaf formation; P:endosperm cellularization; P:seed oilbody biogenesis; P:suberin biosynthetic process; F:L-galactose-1-phosphate phosphatase activity; F:homogentisate farnesyltransferase activity; F:homogentisate geranylgeranyltransferase activity; F:homogentisate solanesyltransferase activity; P:leaf shaping; P:negative regulation of anion channel activity; P:positive regulation of ethylene biosynthetic process; C:chloroplast isoamylase complex; C:chromocenter; P:positive regulation of gibberellin biosynthetic process; P:negative regulation of gibberellin biosynthetic process; P:stomatal complex formation; P:guard cell fate commitment; P:peroxisome-chloroplast membrane tethering; F:double-stranded methylated DNA binding; P:histone monoubiquitination; P:galactoglucomannan metabolic process; P:pectic galactan metabolic process; P:arabinogalactan protein metabolic process; P:extensin metabolic process; P:glucuronoxylan biosynthetic process; P:regulation of brassinosteroid biosynthetic process; F:abscisic acid binding; P:bract formation; P:cellular response to sulfur starvation; P:regulation of glucosinolate biosynthetic process; P:guard mother cell differentiation; P:histone H3-K36 methylation; P:regulation of signaling receptor activity; P:response to sulfur dioxide; P:chlororespiration; P:regulation of epidermal cell division; P:pollen tube reception; F:H3 histone acetyltransferase activity; F:manganese:proton antiporter activity; P:maintenance of shoot apical meristem identity; C:cytoplasmic stress granule; P:long-distance posttranscriptional gene silencing; P:plasmodesmata-mediated intercellular transport; P:proteasomal ubiquitin-independent protein catabolic process; P:transmitting tissue development; P:RNA secondary structure unwinding; P:negative regulation of autophagy; P:positive regulation of phosphatidylinositol biosynthetic process; F:telomerase inhibitor activity; P:negative regulation of transposition; P:basipetal auxin transport; P:acropetal auxin transport; F:nitrate efflux transmembrane transporter activity; P:response to mannitol; P:regulation of double-strand break repair via homologous recombination; P:regulation of starch biosynthetic process; P:floral meristem determinacy; P:pollen exine formation; P:miRNA catabolic process; P:cotyledon vascular tissue pattern formation; P:green leaf volatile biosynthetic process; C:NAD(P)H dehydrogenase complex (plastoquinone); P:positive regulation of auxin biosynthetic process; P:regulation of cytoplasmic mRNA processing body assembly; P:circadian regulation of calcium ion oscillation; P:aerenchyma formation; P:positive regulation of mitochondrial fusion; P:positive regulation of hydrogen peroxide biosynthetic process; P:meiotic mismatch repair involved in reciprocal meiotic recombination; P:stipule development; P:positive regulation of auxin mediated signaling pathway; P:positive regulation of endopeptidase activity; P:positive regulation of G2/M transition of mitotic cell cycle; P:ubiquitin recycling; C:monolayer-surrounded lipid storage body; F:galactosylgalactosylxylosylprotein 3-beta-glucuronosyltransferase activity; F:protein disulfide oxidoreductase activity; F:high-affinity copper ion transmembrane transporter activity; F:magnesium ion transmembrane transporter activity; F:molybdate ion transmembrane transporter activity; F:thiosulfate transmembrane transporter activity; F:phosphoglycerate transmembrane transporter activity; F:phosphoenolpyruvate:phosphate antiporter activity; F:lactate transmembrane transporter activity; F:oxaloacetate transmembrane transporter activity; F:sialic acid transmembrane transporter activity; F:citrate transmembrane transporter activity; F:malate transmembrane transporter activity; F:succinate transmembrane transporter activity; F:D-xylose transmembrane transporter activity; F:glycerol transmembrane transporter activity; F:L-alanine transmembrane transporter activity; F:arginine transmembrane transporter activity; F:L-aspartate transmembrane transporter activity; F:gamma-aminobutyric acid transmembrane transporter activity; F:L-glutamine transmembrane transporter activity; F:L-lysine transmembrane transporter activity; F:L-proline transmembrane transporter activity; F:L-serine transmembrane transporter activity; F:methylammonium transmembrane transporter activity; F:polyamine transmembrane transporter activity; F:urea transmembrane transporter activity; F:adenine transmembrane transporter activity; F:guanine transmembrane transporter activity; F:uracil transmembrane transporter activity; F:ADP transmembrane transporter activity; F:coenzyme A transmembrane transporter activity; F:FAD transmembrane transporter activity; F:5-formyltetrahydrofolate transmembrane transporter activity; F:heme transporter activity; F:thiamine transmembrane transporter activity; F:fatty acid transmembrane transporter activity; F:water channel activity; F:porin activity; F:high-affinity oligopeptide transmembrane transporter activity; F:methotrexate transmembrane transporter activity; F:calcium:proton antiporter activity; F:sodium:proton antiporter activity; F:potassium:proton antiporter activity; F:high-affinity secondary active ammonium transmembrane transporter activity; F:glutathione S-conjugate-exporting ATPase activity; F:ATPase-coupled protein transmembrane transporter activity; F:cholesterol binding; F:mannitol transmembrane transporter activity; F:sorbitol transmembrane transporter activity; F:mannose transmembrane transporter activity; F:D-ribose transmembrane transporter activity; P:carbon dioxide transport; P:oxygen transport; P:molybdate ion transport; P:thiosulfate transport; P:phosphoglycerate transmembrane transport; P:sialic acid transport; P:citrate transport; P:D-ribose transmembrane transport; P:D-xylose transmembrane transport; P:galactose transmembrane transport; P:mannose transmembrane transport; P:polysaccharide transport; P:GDP-fucose transmembrane transport; P:UDP-xylose transmembrane transport; P:glycerol transport; P:sorbitol transport; P:mannitol transport; P:myo-inositol transport; P:L-alanine transport; P:gamma-aminobutyric acid transport; P:L-serine transport; P:ADP transport; P:ATP transport; P:folic acid transport; P:5-formyltetrahydrofolate transport; P:heme transport; P:pantothenate biosynthetic process; P:guanosine tetraphosphate metabolic process; P:ATP hydrolysis coupled proton transport; F:phospholipase activator activity; F:cyclosporin A binding; P:CDP-diacylglycerol biosynthetic process; F:maleylacetoacetate isomerase activity; F:glutamate synthase (ferredoxin) activity; P:detection of temperature stimulus; P:Wnt signaling pathway; P:polyprenol biosynthetic process; P:monoterpenoid biosynthetic process; P:triterpenoid biosynthetic process; P:carotene catabolic process; P:xanthophyll biosynthetic process; P:sterol biosynthetic process; P:sterol catabolic process; F:translation release factor activity, codon specific; F:nickel cation binding; F:sucrose synthase activity; F:beta-amylase activity; F:linoleate 13S-lipoxygenase activity; F:chlorophyll binding; F:4-coumarate-CoA ligase activity; F:AMP binding; P:iron-sulfur cluster assembly; F:RNA polymerase II general transcription initiation factor activity; P:attachment of GPI anchor to protein; C:prefoldin complex; F:[myelin basic protein]-arginine N-methyltransferase activity; C:eukaryotic 43S preinitiation complex; F:1-phosphatidylinositol-4-phosphate 5-kinase activity; F:phosphatidylinositol-3,4,5-trisphosphate 3-phosphatase activity; C:apical plasma membrane; C:lateral plasma membrane; C:nuclear matrix; F:tRNA (cytosine-5-)-methyltransferase activity; C:RISC complex; P:somatic cell DNA recombination; C:unconventional myosin complex; F:zinc-exporting ATPase activity; C:SWI/SNF complex; F:copper chaperone activity; P:cytidine to uridine editing; P:peroxisome fission; P:protein import into peroxisome matrix, docking; P:histone dephosphorylation; P:histone deubiquitination; P:nucleosome positioning; C:NURF complex; C:mediator complex; C:Cdc73/Paf1 complex; P:protein arginylation; C:CCAAT-binding factor complex; C:PML body; C:nuclear speck; F:hydroxypyruvate reductase activity; F:enoyl-[acyl-carrier-protein] reductase activity; F:galactonolactone dehydrogenase activity; F:monodehydroascorbate reductase (NADH) activity; F:L-ascorbate peroxidase activity; F:trans-cinnamate 4-monooxygenase activity; F:carotene 7,8-desaturase activity; F:sinapoylglucose-malate O-sinapoyltransferase activity; F:cellulose synthase (UDP-forming) activity; F:xyloglucan:xyloglucosyl transferase activity; F:dipeptidase activity; F:strictosidine synthase activity; F:1-aminocyclopropane-1-carboxylate synthase activity; F:magnesium chelatase activity; P:protein sumoylation; P:protein desumoylation; F:flavin-linked sulfhydryl oxidase activity; P:poly(A)+ mRNA export from nucleus; F:mannan endo-1,4-beta-mannosidase activity; F:sigma factor activity; F:lipoate synthase activity; P:protein-phytochromobilin linkage; F:MAP kinase tyrosine/serine/threonine phosphatase activity; F:TBP-class protein binding; F:N-acylsphingosine amidohydrolase activity; F:D-erythro-sphingosine kinase activity; F:structural constituent of nuclear pore; F:6-phosphogluconolactonase activity; F:U6 snRNA binding; F:oxidative phosphorylation uncoupler activity; F:delta1-pyrroline-5-carboxylate synthetase activity; F:AU-rich element binding; C:aminoacyl-tRNA synthetase multienzyme complex; C:methionyl glutamyl tRNA synthetase complex; F:5'-flap endonuclease activity; F:Rab guanyl-nucleotide exchange factor activity; F:dihydropyrimidine dehydrogenase (NADP+) activity; P:plasma membrane phospholipid scrambling; F:phospholipid scramblase activity; C:mitochondrial electron transfer flavoprotein complex; P:stem cell division; F:tRNA dihydrouridine synthase activity; P:regulation of exocytosis; F:cysteine dioxygenase activity; F:phosphatidylinositol N-acetylglucosaminyltransferase activity; P:peptidyl-diphthamide biosynthetic process from peptidyl-histidine; P:N-terminal peptidyl-serine acetylation; P:N-terminal peptidyl-glutamic acid acetylation; P:N-terminal peptidyl-glycine N-myristoylation; P:peptidyl-lysine monomethylation; P:cytochrome c-heme linkage; P:peptidyl-histidine phosphorylation; P:peptidyl-threonine phosphorylation; P:peptidyl-tyrosine phosphorylation; P:protein phosphopantetheinylation; P:protein O-linked glycosylation via hydroxyproline; P:protein N-linked glycosylation via asparagine; P:protein-chromophore linkage; P:protein farnesylation; P:protein palmitoylation; F:glycoprotein 3-alpha-L-fucosyltransferase activity; P:peptidyl-proline hydroxylation to 4-hydroxy-L-proline; F:alkane 1-monooxygenase activity; F:thiol S-methyltransferase activity; F:S-formylglutathione hydrolase activity; P:benzoate metabolic process; C:molybdopterin synthase complex; F:farnesoic acid O-methyltransferase activity; P:modulation by virus of host morphology or physiology; F:thioglucosidase activity; F:cytokinin dehydrogenase activity; F:arabinose-5-phosphate isomerase activity; F:D-cysteine desulfhydrase activity; F:D-ribulokinase activity; F:isoamylase activity; F:mannokinase activity; F:glyoxalase III activity; C:snRNA-activating protein complex; P:methylglyoxal catabolic process to D-lactate via S-lactoyl-glutathione; P:lactate biosynthetic process; P:glycine biosynthetic process, by transamination of glyoxylate; P:L-methionine biosynthetic process from L-homoserine via cystathionine; P:isopentenyl diphosphate biosynthetic process, mevalonate pathway; P:dTDP-rhamnose biosynthetic process; P:inositol catabolic process; P:pentose catabolic process; P:cysteine biosynthetic process via cystathionine; P:transsulfuration; P:nicotinate nucleotide salvage; P:fatty acid elongation, saturated fatty acid; P:galactolipid biosynthetic process; P:removal of superoxide radicals; P:triglyceride biosynthetic process; P:triglyceride catabolic process; P:tryptophan catabolic process to kynurenine; P:glycine decarboxylation via glycine cleavage system; P:D-amino acid catabolic process; P:beta-alanine biosynthetic process; P:beta-alanine catabolic process; P:cyanide catabolic process; P:L-methionine salvage from methylthioadenosine; P:glycerol catabolic process; P:urate catabolic process; P:shikimate metabolic process; P:ammonia assimilation cycle; F:protein-cysteine S-palmitoyltransferase activity; P:calcium-mediated signaling; C:proteasome core complex, alpha-subunit complex; C:proteasome core complex, beta-subunit complex; F:Atg8 ligase activity; F:NEDD8 activating enzyme activity; F:NEDD8 transferase activity; F:SUMO transferase activity; F:oxygen binding; P:diaminopimelate biosynthetic process; P:lysine biosynthetic process via aminoadipic acid; F:syntaxin binding; P:peptidyl-arginine methylation, to asymmetrical-dimethyl arginine; F:SUMO activating enzyme activity; P:charged-tRNA amino acid modification; F:heme binding; C:cytosolic large ribosomal subunit; C:cytosolic small ribosomal subunit; P:cellular potassium ion homeostasis; C:TRAPP complex; C:CCR4-NOT core complex; P:cellular manganese ion homeostasis; P:actin filament-based movement; F:L-malate dehydrogenase activity; C:chloroplast photosystem I; C:AP-3 adaptor complex; C:AP-4 adaptor complex; C:COPI vesicle coat; C:COPII vesicle coat; C:clathrin coat of trans-Golgi network vesicle; C:clathrin adaptor complex; C:clathrin coat of coated pit; F:manganese ion binding; P:protein import into mitochondrial matrix; F:molybdenum ion binding; F:pyridoxal phosphate binding; C:integral component of Golgi membrane; P:autophagy of peroxisome; P:cellulose catabolic process; P:lipid glycosylation; F:glyoxylate reductase (NADP) activity; F:LRR domain binding; C:protein phosphatase 4 complex; P:positive regulation of cell growth; F:DNA polymerase processivity factor activity; F:molybdopterin synthase activity; F:ferredoxin:thioredoxin reductase activity; P:fructose 1,6-bisphosphate metabolic process; P:ubiquitin-dependent ERAD pathway; F:structural constituent of chromatin; F:Hsp70 protein binding; F:cAMP binding; F:cGMP binding; F:pectate lyase activity; F:pectinesterase activity; F:U1 snRNA binding; F:U4 snRNA binding; F:pre-mRNA 3'-splice site binding; P:cellular phosphate ion homeostasis; F:protein binding, bridging; C:preribosome, large subunit precursor; C:Noc4p-Nop14p complex; F:GTP-dependent protein binding; F:[ribulose-bisphosphate carboxylase]-lysine N-methyltransferase activity; P:positive regulation of actin filament depolymerization; C:cortical actin cytoskeleton; C:rDNA protrusion; C:checkpoint clamp complex; C:HOPS complex; C:retromer, cargo-selective complex; C:Smc5-Smc6 complex; F:chloroplast targeting sequence binding; F:endoplasmic reticulum signal peptide binding; F:protein tyrosine phosphatase activity, metal-dependent; P:establishment or maintenance of microtubule cytoskeleton polarity; F:potassium ion binding; C:glutamyl-tRNA(Gln) amidotransferase complex; P:thiamine pyrophosphate transmembrane transport; F:thiamine binding; F:thiamine pyrophosphate binding; C:intraciliary transport particle A; P:response to brefeldin A; C:Ino80 complex; C:extracellular matrix; P:primary miRNA processing; C:nuclear pore outer ring; P:nuclear pore distribution; C:BLOC-1 complex; P:deadenylation-independent decapping of nuclear-transcribed mRNA; P:stress-activated protein kinase signaling cascade; P:positive regulation of microtubule depolymerization; P:tRNA pseudouridine synthesis; P:snRNA pseudouridine synthesis; P:anaphase-promoting complex-dependent catabolic process; P:SCF-dependent proteasomal ubiquitin-dependent protein catabolic process; F:endo-1,4-beta-xylanase activity; F:phosphopantetheine binding; C:SNARE complex; P:posttranslational protein targeting to membrane, translocation; C:endoplasmic reticulum Sec complex; C:SCAR complex; C:Ndc80 complex; C:replication fork protection complex; C:integral component of endosome membrane; C:integral component of mitochondrial inner membrane; C:integral component of mitochondrial outer membrane; C:extrinsic component of endosome membrane; C:extrinsic component of mitochondrial inner membrane; C:integral component of chloroplast outer membrane; C:integral component of thylakoid membrane; F:translation initiation factor binding; F:protein tag; C:Ctf18 RFC-like complex; P:oxylipin biosynthetic process; F:pigment binding; C:NatA complex; C:NatC complex; F:L-ascorbic acid binding; P:polycistronic mRNA processing; C:box C/D snoRNP complex; C:box H/ACA snoRNP complex; C:Cul2-RING ubiquitin ligase complex; C:Cul3-RING ubiquitin ligase complex; C:Cul7-RING ubiquitin ligase complex; P:nuclear envelope reassembly; F:nucleosomal DNA binding; P:heterochromatin assembly; C:tRNA (m1A) methyltransferase complex; F:far-red light photoreceptor activity; F:red light photoreceptor activity; C:plasma membrane of cell tip; P:negative regulation of anthocyanin metabolic process; P:regulation of anthocyanin biosynthetic process; P:intra-S DNA damage checkpoint; F:polyubiquitin modification-dependent protein binding; C:nuclear proteasome complex; C:spindle pole centrosome; F:ubiquitin conjugating enzyme binding; F:ubiquitin protein ligase binding; P:telomeric loop formation; P:killing of cells of other organism; F:G-protein beta/gamma-subunit complex binding; P:protection from non-homologous end joining at telomere; C:early endosome membrane; P:mitochondria-nucleus signaling pathway; C:TORC1 complex; C:TORC2 complex; P:negative regulation of chromatin silencing; P:regulation of chromatin silencing at telomere; F:very long-chain fatty acid-CoA ligase activity; C:chloroplast intermembrane space; P:regulation of fatty acid beta-oxidation; P:regulation of ARF protein signal transduction; P:response to cobalt ion; C:integrator complex; C:small-subunit processome; F:NAD-dependent histone deacetylase activity (H3-K14 specific); C:DSIF complex; P:cardiolipin biosynthetic process; F:clathrin heavy chain binding; F:clathrin light chain binding; F:alkylated DNA binding; C:chromosome passenger complex; F:guanine/thymine mispair binding; F:single base insertion or deletion binding; P:positive regulation of telomere maintenance via telomerase; P:protein localization by the Cvt pathway; P:IMP salvage; F:phosphatidylinositol-3-phosphate binding; C:ribonuclease H2 complex; C:MutSalpha complex; C:MutSbeta complex; P:molybdopterin cofactor biosynthetic process; P:intracellular sterol transport; C:actin filament bundle; P:positive regulation of proteasomal ubiquitin-dependent protein catabolic process; F:pheophorbide a oxygenase activity; F:histone demethylase activity (H3-K9 specific); P:endocytic recycling; P:endoplasmic reticulum calcium ion homeostasis; P:detection of molecule of fungal origin; P:detection of peptidoglycan; P:negative regulation of phosphoprotein phosphatase activity; C:cortical endoplasmic reticulum; P:plastid translation; C:Golgi cisterna membrane; C:multivesicular body membrane; C:protein storage vacuole membrane; C:trans-Golgi network membrane; P:DNA methylation on cytosine; P:ribosome disassembly; P:negative regulation of DNA endoreduplication; P:positive regulation of DNA endoreduplication; P:regulation of vacuole fusion, non-autophagic; P:circadian regulation of gene expression; P:SREBP signaling pathway; P:regulation of division septum assembly; P:inositol trisphosphate metabolic process; P:positive regulation of transcription elongation from RNA polymerase II promoter; F:membrane insertase activity; P:mitochondrial respiratory chain complex I assembly; C:Rad51B-Rad51C-Rad51D-XRCC2 complex; C:amyloplast membrane; C:endoplasmic reticulum-Golgi intermediate compartment membrane; P:histone H3-K9 demethylation; P:plastid DNA replication; P:regulation of nuclear cell cycle DNA replication; C:CORVET complex; C:TAT protein transport complex; C:eukaryotic 48S preinitiation complex; P:phytol metabolic process; P:UDP-D-xylose biosynthetic process; F:peroxisome membrane targeting sequence binding; P:UDP-L-arabinose biosynthetic process; P:geranyl diphosphate biosynthetic process; P:geranylgeranyl diphosphate biosynthetic process; P:indoleacetic acid conjugate metabolic process; P:galacturonate biosynthetic process; P:ferulate metabolic process; P:galactose catabolic process via UDP-galactose; P:histone H2B ubiquitination; P:S-methylmethionine cycle; P:fatty acid beta-oxidation using acyl-CoA dehydrogenase; C:Slx1-Slx4 complex; P:protein glycosylation in endoplasmic reticulum; C:Elongator holoenzyme complex; P:response to L-ascorbic acid; C:mitotic checkpoint complex; P:oxalate catabolic process; P:chloroplast proton-transporting ATP synthase complex assembly; P:mitochondrial proton-transporting ATP synthase complex assembly; P:mitochondrial respiratory chain complex IV assembly; P:membrane protein proteolysis; F:flavonol 7-O-beta-glucosyltransferase activity; F:aspartate-prephenate aminotransferase activity; F:glutamate-prephenate aminotransferase activity; F:diphosphoinositol-pentakisphosphate kinase activity; F:UMP kinase activity; F:ribonuclease T2 activity; F:mannosyl-glycoprotein endo-beta-N-acetylglucosaminidase activity; F:glycopeptide alpha-N-acetylgalactosaminidase activity; F:xyloglucan-specific endo-beta-1,4-glucanase activity; F:indole-3-glycerol-phosphate lyase activity; F:(R)-limonene synthase activity; C:phagophore assembly site membrane; P:negative regulation of plant-type hypersensitive response; P:stress granule assembly; C:RIC1-RGP1 guanyl-nucleotide exchange factor complex; P:maintenance of mitotic sister chromatid cohesion; P:acylglycerol transport; P:cellular response to amino acid starvation; P:protein hexamerization; P:tRNA thio-modification; C:phosphatidylinositol 3-kinase complex, class III, type I; C:phosphatidylinositol 3-kinase complex, class III, type II; C:Atg12-Atg5-Atg16 complex; P:Arp2/3 complex-mediated actin nucleation; P:RNA folding; F:4-aminobutyrate:pyruvate transaminase activity; C:Pwp2p-containing subcomplex of 90S preribosome; P:recruitment of 3'-end processing factors to RNA polymerase II holoenzyme complex; F:bis(5'-adenosyl)-pentaphosphatase activity; P:sterol esterification; C:EGO complex; F:ubiquitin-ubiquitin ligase activity; C:t-UTP complex; P:small-subunit processome assembly; P:U1 snRNA 3'-end processing; P:U4 snRNA 3'-end processing; P:U5 snRNA 3'-end processing; F:phosphatidylcholine phospholipase C activity; P:raffinose catabolic process; F:phosphatidylinositol-3,4,5-trisphosphate 5-phosphatase activity; P:protein localization to phagophore assembly site; F:box H/ACA snoRNA binding; C:proteasome storage granule; P:mitochondrial respiratory chain complex III assembly; F:arginine binding; P:fatty acid elongation, monounsaturated fatty acid; P:fatty acid elongation, polyunsaturated fatty acid; C:GID complex; C:U11/U12 snRNP; C:chloride channel complex; C:pICln-Sm protein complex; C:SMN-Sm protein complex; P:histone H3-K4 demethylation; P:regulation of iron ion transport; F:(E)-beta-ocimene synthase activity; P:histone H3-R2 methylation; P:histone H3-R17 methylation; P:histone H3-R26 methylation; P:protein folding in endoplasmic reticulum; P:cuticle pattern formation; F:methylated histone binding; P:negative regulation of histone acetylation; C:ESC/E(Z) complex; C:FACT complex; C:PRC1 complex; C:exon-exon junction complex; F:histone kinase activity (H3-S10 specific); F:siRNA binding; F:miRNA binding; P:ionotropic glutamate receptor signaling pathway; F:protein-arginine omega-N monomethyltransferase activity; F:protein-arginine omega-N asymmetric methyltransferase activity; C:NuA4 histone acetyltransferase complex; P:miRNA mediated inhibition of translation; P:miRNA loading onto RISC involved in gene silencing by miRNA; F:5'-3' exodeoxyribonuclease activity; C:transcriptionally active chromatin; P:peptidyl-tyrosine dephosphorylation; P:long-chain fatty-acyl-CoA metabolic process; P:hypoxanthine transport; P:coenzyme A transmembrane transport; P:FAD transmembrane transport; P:NAD transmembrane transport; C:microtubule plus-end; P:borate transmembrane transport; P:SNARE complex disassembly; P:proline transmembrane transport; F:NADH pyrophosphatase activity; P:regulation of SNARE complex assembly; P:purinergic receptor signaling pathway; F:snRNA stem-loop binding; C:root hair tip; P:clathrin-coated vesicle cargo loading; P:oligopeptide transmembrane transport; P:intraciliary retrograde transport; P:response to potassium ion; P:lactate transmembrane transport; P:peptidyl-threonine dephosphorylation; P:7,8-dihydroneopterin 3'-triphosphate biosynthetic process; P:tetrahydrofolate interconversion; F:mediator complex binding; P:fucosylation; P:phosphatidylinositol-3-phosphate biosynthetic process; P:thiamine salvage; P:interstrand cross-link repair; F:pyridoxal 5'-phosphate synthase (glutamine hydrolysing) activity; F:proteasome-activating ATPase activity; F:iron-sulfur transferase activity; C:Derlin-1 retrotranslocation complex; F:auxin receptor activity; F:ethylene receptor activity; F:structural constituent of virion; P:regulation of growth rate; P:regulation of multicellular organism growth; P:protein refolding; P:nitrate assimilation; F:fructose 1,6-bisphosphate 1-phosphatase activity; P:retrograde transport, endosome to Golgi; P:strand invasion; P:1-aminocyclopropane-1-carboxylate biosynthetic process; P:mature ribosome assembly; P:error-prone translesion synthesis; F:dolichyl pyrophosphate Man9GlcNAc2 alpha-1,3-glucosyltransferase activity; F:hydroxymethylglutaryl-CoA reductase activity; F:xylosyltransferase activity; F:glutamate-1-semialdehyde 2,1-aminomutase activity; P:indole glucosinolate catabolic process; P:'de novo' GDP-L-fucose biosynthetic process; P:fucose biosynthetic process; P:L-fucose catabolic process; F:omega-3 fatty acid desaturase activity; P:regulation of membrane potential; C:extrinsic component of endoplasmic reticulum membrane; P:cristae formation; P:choline biosynthetic process; P:arginine biosynthetic process via ornithine; P:hyperosmotic salinity response; P:photosystem II stabilization; P:photosystem I stabilization; C:MCM complex; C:RNA nuclear export complex; P:cellular response to water deprivation; C:actomyosin, actin portion; C:chloroplast nucleoid; C:mitochondrial intermembrane space protein transporter complex; C:mitochondrial inner membrane peptidase complex; C:TIM22 mitochondrial import inner membrane insertion complex; P:D-xylose metabolic process; F:NADH kinase activity; P:hydrogen peroxide catabolic process; P:positive regulation of circadian rhythm; P:negative regulation of circadian rhythm; P:very long-chain fatty acid biosynthetic process; C:GPI-anchor transamidase complex; P:mitochondrial ATP synthesis coupled proton transport; F:3'-tRNA processing endoribonuclease activity; C:polysomal ribosome; P:plastid transcription; P:snRNA transcription by RNA polymerase II; P:snRNA transcription by RNA polymerase III; F:protein homodimerization activity; C:central vacuole; F:histone deacetylase binding; P:xenobiotic transport; F:tripeptide transmembrane transporter activity; P:dipeptide transport; P:tripeptide transport; P:biotin carboxyl carrier protein biosynthetic process; F:glucan endo-1,3-beta-D-glucosidase activity; P:sequestering of actin monomers; F:gamma-tubulin binding; F:ribosome binding; F:ribosomal large subunit binding; F:ribosomal small subunit binding; P:dolichyl monophosphate biosynthetic process; P:positive regulation of programmed cell death; C:polar nucleus; P:replication fork arrest; F:ubiquitin binding; P:DNA replication, removal of RNA primer; F:ATP-dependent 3'-5' DNA helicase activity; P:entrainment of circadian clock by photoperiod; P:response to cation stress; P:vacuolar sequestering; C:P granule; C:nuclear SCF ubiquitin ligase complex; C:receptor complex; C:RAVE complex; F:glutathione binding; P:protein transport to vacuole involved in ubiquitin-dependent protein catabolic process via the multivesicular body sorting pathway; P:positive regulation of DNA binding; F:tRNA A64-2'-O-ribosylphosphate transferase activity; F:protein histidine kinase binding; F:bHLH transcription factor binding; P:alkane biosynthetic process; P:anthocyanin accumulation in tissues in response to UV light; P:cellular pigment accumulation; P:histone exchange; F:protein membrane anchor; P:regulation of protein homodimerization activity; F:ADP binding; P:maintenance of DNA repeat elements; P:regulation of carbon utilization; C:multi-eIF complex; P:cellular response to sucrose starvation; F:protein self-association; P:cortical microtubule organization; C:delta DNA polymerase complex; C:PCNA complex; C:columella; C:filiform apparatus; P:monoterpene biosynthetic process; F:dihydrolipoyllysine-residue (2-methylpropanoyl)transferase activity; F:oxidoreductase activity, oxidizing metal ions with flavin as acceptor; F:phosphatidylinositol-4-phosphate phosphatase activity; F:glyceraldehyde-3-phosphate dehydrogenase (NAD+) (non-phosphorylating) activity; P:regulation of symbiosis, encompassing mutualism through parasitism; F:DNA-7-methylguanine glycosylase activity; P:protein transport by the Tat complex; P:histone H2A acetylation; P:histone H3-K18 acetylation; P:histone H3-K23 acetylation; P:histone H4-K5 acetylation; P:histone H4-K8 acetylation; P:histone H4-K16 acetylation; P:histone H3-S10 phosphorylation; F:histone acetyltransferase activity (H4-K5 specific); F:histone acetyltransferase activity (H4-K8 specific); P:regulation of DNA methylation; P:histone H3-K14 acetylation; F:protein folding chaperone; P:'de novo' UMP biosynthetic process; P:UMP salvage; P:'de novo' AMP biosynthetic process; P:AMP salvage; P:'de novo' CTP biosynthetic process; P:CTP salvage; C:endoplasmic reticulum quality control compartment; P:cell wall polysaccharide catabolic process; P:regulation of peroxisome size; F:DNA topoisomerase binding; C:AP-5 adaptor complex; F:FMN transmembrane transporter activity; C:nuclear pore inner ring; C:nuclear pore central transport channel; C:nuclear pore nuclear basket; P:late nucleophagy; P:DNA replication proofreading; P:early endosome to late endosome transport; P:protein import into chloroplast stroma; P:protein import into chloroplast thylakoid membrane; P:protein insertion into mitochondrial inner membrane; P:protein insertion into mitochondrial outer membrane; P:protein import into mitochondrial intermembrane space; P:transcytosis; P:protein neddylation; P:negative regulation of reciprocal meiotic recombination; F:uridine-diphosphatase activity; F:inositol phosphoceramide synthase activity; F:electron transporter, transferring electrons within the cyclic electron transport pathway of photosynthesis activity; P:capsule polysaccharide biosynthetic process; C:oxoglutarate dehydrogenase complex; C:pyruvate dehydrogenase complex; C:proton-transporting ATP synthase complex, catalytic core F(1); C:plasma membrane succinate dehydrogenase complex; C:tubulin complex; F:acyl-[acyl-carrier-protein] desaturase activity; F:aspartyl esterase activity; P:phospholipid translocation; C:phagocytic vesicle; P:farnesyl diphosphate biosynthetic process; F:chalcone isomerase activity; P:cell redox homeostasis; F:omega-6 fatty acid desaturase activity; F:naringenin 3-dioxygenase activity; P:pectin catabolic process; F:dynein intermediate chain binding; F:gibberellin 2-beta-dioxygenase activity; F:phenylalanine ammonia-lyase activity; F:9-cis-epoxycarotenoid dioxygenase activity; F:cinnamyl-alcohol dehydrogenase activity; P:positive regulation of cell differentiation; P:negative regulation of fatty acid biosynthetic process; P:negative regulation of gluconeogenesis; F:nutrient reservoir activity; P:negative regulation of cyclin-dependent protein serine/threonine kinase activity; P:positive regulation of cyclin-dependent protein serine/threonine kinase activity; P:positive regulation of DNA repair; P:negative regulation of cell size; P:positive regulation of mitotic metaphase/anaphase transition; P:negative regulation of molecular function, epigenetic; P:positive regulation of RNA polymerase II transcriptional preinitiation complex assembly; P:negative regulation of translational elongation; P:positive regulation of translational fidelity; P:positive regulation of transcription by RNA polymerase I; P:negative regulation of embryonic development; P:GMP metabolic process; P:dUTP catabolic process; P:thymidine metabolic process; P:glyceraldehyde-3-phosphate biosynthetic process; P:glycerol-3-phosphate catabolic process; P:D-gluconate catabolic process; P:spermine catabolic process; P:lignin catabolic process; P:formaldehyde catabolic process; F:gluconokinase activity; P:negative regulation of fatty acid oxidation; P:glucose import; P:abscisic acid catabolic process; P:mannan catabolic process; P:L-arabinose metabolic process; P:D-galacturonate metabolic process; F:polynucleotide 3'-phosphatase activity; F:ATP-dependent polydeoxyribonucleotide 5'-hydroxyl-kinase activity; F:chlorophyll synthetase activity; F:p-coumarate 3-hydroxylase activity; F:allene-oxide cyclase activity; P:FAD metabolic process; P:glycerophospholipid catabolic process; F:galactolipid galactosyltransferase activity; F:digalactosyldiacylglycerol synthase activity; F:1,2-diacylglycerol 3-beta-galactosyltransferase activity; F:S-methyl-5-thioribose-1-phosphate isomerase activity; F:2,3-bisphosphoglycerate-independent phosphoglycerate mutase activity; F:histamine N-methyltransferase activity; C:U4/U6 x U5 tri-snRNP complex; F:alpha-L-arabinofuranosidase activity; F:long-chain-alcohol oxidase activity; F:polyamine oxidase activity; P:positive regulation of mitotic centrosome separation; P:negative regulation of organ growth; P:positive regulation of organ growth; P:folic acid biosynthetic process; C:anchored component of plasma membrane; P:response to copper ion; C:SLIK (SAGA-like) complex; P:GDP metabolic process; F:active borate transmembrane transporter activity; P:transport of virus in host, cell to cell; P:transport of virus in host, tissue to tissue; P:protein autophosphorylation; P:viral replication complex formation and maintenance; F:4-amino-4-deoxychorismate synthase activity; P:regulation of protein export from nucleus; P:carbohydrate phosphorylation; P:phosphatidylinositol phosphorylation; P:inositol phosphate dephosphorylation; P:phosphatidylinositol dephosphorylation; C:glyoxysomal membrane; F:ribulose-1,5-bisphosphate carboxylase/oxygenase activator activity; P:tetrahydrofolylpolyglutamate biosynthetic process; F:pectinesterase inhibitor activity; F:ER retention sequence binding; C:pore complex; F:proton-transporting ATP synthase activity, rotational mechanism; P:nucleoside monophosphate phosphorylation; P:ketone body biosynthetic process; F:proton-transporting ATPase activity, rotational mechanism; F:3'-phosphoadenosine 5'-phosphosulfate transmembrane transporter activity; F:histone acetyltransferase activity (H4-K16 specific); F:histone methyltransferase activity (H3-K36 specific); F:protein heterodimerization activity; F:sterol-4-alpha-carboxylate 3-dehydrogenase (decarboxylating) activity; F:phospholipid-hydroperoxide glutathione peroxidase activity; F:protein-disulfide reductase activity; F:betaine-homocysteine S-methyltransferase activity; F:sinapoylglucose-sinapoylglucose O-sinapoyltransferase activity; F:long-chain-alcohol O-fatty-acyltransferase activity; F:coniferyl-alcohol glucosyltransferase activity; F:indole-3-acetate beta-glucosyltransferase activity; F:inositol 3-alpha-galactosyltransferase activity; F:glucomannan 4-beta-mannosyltransferase activity; F:polygalacturonate 4-alpha-galacturonosyltransferase activity; F:galactinol-sucrose galactosyltransferase activity; F:inositol tetrakisphosphate 1-kinase activity; F:acylglycerol lipase activity; F:4-hydroxy-4-methyl-2-oxoglutarate aldolase activity; F:crotonoyl-[acyl-carrier-protein] hydratase activity; F:(+)-neomenthol dehydrogenase activity; F:(-)-menthol dehydrogenase activity; F:2-hydroxyglutarate dehydrogenase activity; F:acyl-CoA hydrolase activity; F:acylpyruvate hydrolase activity; F:adenylylsulfatase activity; F:ADP-ribose diphosphatase activity; F:galactolipase activity; F:indoleacetaldoxime dehydratase activity; F:cholestenone 5-alpha-reductase activity; F:arogenate dehydratase activity; F:deoxycytidine deaminase activity; F:FAD diphosphatase activity; F:flavonol 3-O-glucosyltransferase activity; F:galacturan 1,4-alpha-galacturonidase activity; F:galacturonokinase activity; F:glucose-6-phosphate 1-epimerase activity; F:glucuronokinase activity; F:guanosine deaminase activity; P:phosphatidylinositol-mediated signaling; P:inositol phosphate-mediated signaling; F:mRNA 5'-UTR binding; P:heme O biosynthetic process; F:ubiquinone binding; F:UDP-glucuronate decarboxylase activity; C:apoplast; C:Set1C/COMPASS complex; P:Golgi vesicle docking; P:inter-Golgi cisterna vesicle-mediated transport; C:Casparian strip; P:pollen sperm cell differentiation; F:phytanoyl-CoA dioxygenase activity; P:iron import into the mitochondrion; P:clathrin coat assembly; P:vesicle fusion with Golgi apparatus; P:inflorescence morphogenesis; F:ferredoxin-nitrite reductase activity; P:intracellular distribution of mitochondria; P:embryo sac morphogenesis; P:seed morphogenesis; C:primary endosperm nucleus; P:mucilage biosynthetic process involved in seed coat development; P:flower morphogenesis; P:sepal development; P:petal formation; P:carpel formation; C:perinuclear region of cytoplasm; C:Holliday junction resolvase complex; P:replication fork protection; P:stigma development; P:plant ovule morphogenesis; F:beta-tubulin binding; P:maintenance of floral organ identity; P:regulation of timing of cell differentiation; P:regulation of timing of transition from vegetative to reproductive phase; P:circadian behavior; F:magnesium-protoporphyrin IX monomethyl ester (oxidative) cyclase activity; P:fruit morphogenesis; P:photosystem I assembly; P:negative regulation of short-day photoperiodism, flowering; P:negative regulation of long-day photoperiodism, flowering; P:anther wall tapetum cell differentiation; P:acquisition of desiccation tolerance in seed; P:xylem vessel member cell differentiation; P:root hair initiation; P:root hair cell tip growth; P:root cap development; P:adventitious root development; P:specification of petal number; P:release of seed from dormancy; P:cell motility; F:L-3-cyanoalanine synthase activity; F:long-chain-fatty-acyl-CoA reductase activity; F:L-gulonolactone oxidase activity; F:inositol oxygenase activity; F:plasmalogen synthase activity; F:oxalate-CoA ligase activity; F:progesterone 5-alpha-reductase activity; F:RNA uridylyltransferase activity; F:coniferyl-alcohol dehydrogenase activity; F:sedoheptulose-bisphosphatase activity; F:serine-glyoxylate transaminase activity; F:sinapate 1-glucosyltransferase activity; F:sphingosine N-acyltransferase activity; F:indole-3-acetaldehyde oxidase activity; F:sucrose-phosphate phosphatase activity; F:thiaminase activity; F:triphosphatase activity; F:UDP-arabinose 4-epimerase activity; F:UDP-glucose 4,6-dehydratase activity; F:UDP-glucuronate 4-epimerase activity; F:trans-zeatin O-beta-D-glucosyltransferase activity; F:nitrite reductase (NO-forming) activity; P:arachidonic acid secretion; F:cis-zeatin O-beta-D-glucosyltransferase activity; F:2-C-methyl-D-erythritol 4-phosphate cytidylyltransferase activity; F:pinene synthase activity; F:myrcene synthase activity; F:(4S)-limonene synthase activity; F:glutaminyl-tRNA synthase (glutamine-hydrolyzing) activity; F:delta14-sterol reductase activity; F:delta24-sterol reductase activity; F:phytochromobilin:ferredoxin oxidoreductase activity; F:oxidoreductase activity, acting on NAD(P)H, oxygen as acceptor; P:regulation of defense response to virus; F:hydroxycinnamoyltransferase activity; F:O-malonyltransferase activity; P:protein stabilization; P:response to freezing; P:defense response to Gram-negative bacterium; F:pyruvate transmembrane transporter activity; P:multicellular organismal water homeostasis; F:cobalt ion binding; P:detection of mechanical stimulus; P:dimethylallyl diphosphate biosynthetic process; F:microtubule plus-end binding; F:microtubule minus-end binding; P:actin filament severing; F:actin filament binding; P:barbed-end actin filament capping; P:actin filament bundle assembly; P:chiasma assembly; P:positive regulation of transport; P:galactomannan biosynthetic process; F:unfolded protein binding; P:chaperone cofactor-dependent protein refolding; F:chaperone binding; P:positive regulation of DNA-binding transcription factor activity; P:DNA ligation involved in DNA repair; F:ATPase binding; P:positive regulation of actin nucleation; P:anisotropic cell growth; P:RNA virus induced gene silencing; C:spindle midzone; P:protein homooligomerization; F:CP2 mannose-ethanolamine phosphotransferase activity; P:nuclear pore complex assembly; P:centrosome duplication; P:attachment of mitotic spindle microtubules to kinetochore; P:cellular response to potassium ion starvation; P:tRNA acetylation; P:detoxification of nitrogen compound; P:microtubule nucleation by interphase microtubule organizing center; P:attachment of spindle microtubules to kinetochore involved in homologous chromosome segregation; P:maintenance of protein location in nucleus; P:vesicle fusion with vacuole; F:D-aminoacyl-tRNA deacylase activity; F:beta-sitosterol UDP-glucosyltransferase activity; P:negative regulation of unidimensional cell growth; P:regulation of monopolar cell growth; F:2 iron, 2 sulfur cluster binding; F:3 iron, 4 sulfur cluster binding; F:4 iron, 4 sulfur cluster binding; P:positive regulation of histone H3-K4 methylation; P:actin filament network formation; P:protein delipidation; F:NAD transmembrane transporter activity; F:ethylene binding; F:2-methyl-6-phytyl-1,4-benzoquinone methyltransferase activity; F:cytosine C-5 DNA demethylase activity; F:mannan synthase activity; P:actin crosslink formation; P:response to redox state; F:ent-kaurenoate oxidase activity; P:positive regulation of cell division; P:negative regulation of cell division; P:medium-chain fatty acid biosynthetic process; P:medium-chain fatty acid catabolic process; P:protein autoubiquitination; F:Hsp90 protein binding; F:peroxiredoxin activity; P:methotrexate transport; F:dynein light intermediate chain binding; P:positive regulation of telomerase activity; P:negative regulation of telomerase activity; P:pathogen-associated molecular pattern dependent induction by symbiont of host innate immune response; F:tRNA dimethylallyltransferase activity; P:defense response by callose deposition in cell wall; F:sn-glycerol-3-phosphate:ubiquinone-8 oxidoreductase activity; F:ATP dimethylallyltransferase activity; F:ADP dimethylallyltransferase activity; F:2-phytyl-1,4-naphthoquinone methyltransferase activity; F:phosphatidylinositol-3,5-bisphosphate 3-phosphatase activity; F:sphingolipid delta-8 desaturase activity; F:arabinosyltransferase activity; F:indole-3-butyrate beta-glucosyltransferase activity; F:salicylic acid glucosyltransferase (ester-forming) activity; F:salicylic acid glucosyltransferase (glucoside-forming) activity; F:benzoic acid glucosyltransferase activity; F:L-leucine transaminase activity; F:L-valine transaminase activity; F:L-isoleucine transaminase activity; F:inositol-1,4,5-trisphosphate 5-phosphatase activity; F:inositol-1,3,4,5-tetrakisphosphate 5-phosphatase activity; F:UDP-arabinopyranose mutase activity; F:raffinose alpha-galactosidase activity; F:jasmonoyl-isoleucine-12-hydroxylase activity; F:hydroquinone:oxygen oxidoreductase activity; F:fatty acid in-chain hydroxylase activity; F:inositol hexakisphosphate 1-kinase activity; F:inositol hexakisphosphate 3-kinase activity; F:inositol-1,3,4-trisphosphate 6-kinase activity; F:inositol-1,3,4-trisphosphate 5-kinase activity; F:phosphatidylserine 1-acylhydrolase activity; F:1-acyl-2-lysophosphatidylserine acylhydrolase activity; F:sinapyl alcohol dehydrogenase activity; F:GDP-mannose hydrolase activity; F:pectin acetylesterase activity; F:DNA-7-methyladenine glycosylase activity; F:DNA-3-methylguanine glycosylase activity; F:inositol monophosphate 3-phosphatase activity; F:inositol monophosphate 4-phosphatase activity; F:very-long-chain-(S)-2-hydroxy-acid oxidase activity; F:long-chain-(S)-2-hydroxy-long-chain-acid oxidase activity; F:medium-chain-(S)-2-hydroxy-acid oxidase activity; F:9,9'-dicis-carotene:quinone oxidoreductase activity; F:7,9,9'-tricis-neurosporene:quinone oxidoreductase activity; P:9,9'-di-cis-zeta-carotene desaturation to 7,9,7',9'-tetra-cis-lycopene; F:spermine:oxygen oxidoreductase (spermidine-forming) activity; F:spermidine:oxygen oxidoreductase (3-aminopropanal-forming) activity; F:N1-acetylspermine:oxygen oxidoreductase (3-acetamidopropanal-forming) activity; F:N1-acetylspermidine:oxygen oxidoreductase (3-acetamidopropanal-forming) activity; F:tRNA (guanine(37)-N(1))-methyltransferase activity; F:dol-P-Man:Man(5)GlcNAc(2)-PP-Dol alpha-1,3-mannosyltransferase activity; P:generative cell mitosis; F:D-glucose:proton symporter activity; P:sodium ion homeostasis; C:Ski complex; P:fatty acid homeostasis; P:response to very low light intensity stimulus; P:L-proline biosynthetic process; P:viral gene silencing in virus induced gene silencing; P:negative regulation of posttranscriptional gene silencing; P:regulation of exocyst localization; P:positive regulation of nuclear-transcribed mRNA poly(A) tail shortening; P:regulation of mitotic spindle organization; P:germ-line stem-cell niche homeostasis; P:cilium assembly; P:rejection of self pollen; P:acceptance of pollen; P:multicellular organismal iron ion homeostasis; P:flower phyllotactic patterning; P:simple leaf morphogenesis; P:auxin influx; P:regulation of nematode larval development; P:negative regulation of histone H3-K27 methylation; P:positive regulation of histone H3-K27 methylation; P:regulation of sequestering of zinc ion; F:endopeptidase activator activity; P:3'-UTR-mediated mRNA destabilization; P:regulation of extent of cell growth; P:regulation of rate of cell growth; P:regulation of transcription from RNA polymerase II promoter in response to salt stress; P:protein localization to cilium; F:cyclin-dependent protein serine/threonine kinase activator activity; F:nuclear import signal receptor activity; F:alpha-D-xyloside xylohydrolase; F:N(6)-L-threonylcarbamoyladenine synthase activity; P:miRNA export from nucleus; F:GTP 3',8'-cyclase activity; C:TOC-TIC supercomplex I; F:gamma-glutamylaminecyclotransferase activity; F:metalloaminopeptidase activity; F:telomerase RNA binding; F:rRNA (pseudouridine) methyltransferase activity; F:rRNA (guanosine-2'-O-)-methyltransferase activity; C:extracellular exosome; P:vacuolar proton-transporting V-type ATPase complex assembly; P:mitochondrial translational elongation; P:positive regulation of mitochondrial translational initiation; F:SUMO-specific isopeptidase activity; P:mitochondrial glycyl-tRNA aminoacylation; C:DRM complex; F:large ribosomal subunit rRNA binding; F:small ribosomal subunit rRNA binding; F:DNA polymerase binding; P:meiotic attachment of telomere to nuclear envelope; P:protein heterotrimerization; P:peptidyl-serine dephosphorylation; C:RES complex; F:N-acylphosphatidylethanolamine-specific phospholipase D activity; F:phosphatidic acid binding; P:cellular response to hydrogen peroxide; F:aromatase activity; P:cellular heat acclimation; C:exocytic vesicle; C:transcription export complex 2; F:NADP+ binding; F:NADPH binding; F:NAD+ binding; P:trehalose metabolism in response to stress; P:cellular response to cold; C:elongin complex; P:positive regulation of heme biosynthetic process; P:rRNA base methylation; P:nuclear-transcribed mRNA catabolic process, 3'-5' exonucleolytic nonsense-mediated decay; P:nuclear-transcribed mRNA catabolic process, non-stop decay; C:ERCC4-ERCC1 complex; C:BRCA1-A complex; P:protein K63-linked ubiquitination; P:protein K63-linked deubiquitination; P:histone H3-K36 demethylation; C:PeBoW complex; C:BRISC complex; P:cadmium ion transmembrane transport; F:lysine-acetylated histone binding; P:mitochondrion morphogenesis; P:calcium ion transmembrane transport; F:proteasome binding; P:nonfunctional rRNA decay; C:HAUS complex; P:intralumenal vesicle formation; P:proteasome regulatory particle assembly; F:transmembrane receptor protein serine/threonine kinase binding; C:gamma-secretase complex; C:PAS complex; P:L-aspartate transmembrane transport; P:hydrogen sulfide biosynthetic process; C:core mediator complex; C:RNA polymerase I core factor complex; F:primary miRNA binding; P:UV-damage excision repair; P:regulation of production of siRNA involved in chromatin silencing by small RNA; P:3'-UTR-mediated mRNA stabilization; P:dephosphorylation of RNA polymerase II C-terminal domain; P:nuclear-transcribed mRNA catabolic process, no-go decay; C:endoplasmic reticulum exit site; P:protein localization to endoplasmic reticulum exit site; P:protein K11-linked ubiquitination; P:L-asparagine biosynthetic process; C:U2-type prespliceosome; C:U2-type catalytic step 1 spliceosome; C:U2-type catalytic step 2 spliceosome; C:U2-type post-mRNA release spliceosomal complex; C:precatalytic spliceosome; C:post-spliceosomal complex; P:CUT catabolic process; P:nuclear polyadenylation-dependent rRNA catabolic process; P:nuclear polyadenylation-dependent tRNA catabolic process; P:nuclear polyadenylation-dependent mRNA catabolic process; P:nuclear retention of pre-mRNA with aberrant 3'-ends at the site of transcription; P:polyadenylation-dependent snoRNA 3'-end processing; P:RNA 3' uridylation; P:protein targeting to vacuole involved in autophagy; P:cellular response to molecule of bacterial origin; P:cellular response to amino acid stimulus; P:cellular response to ammonium ion; P:cellular response to nitrate; P:cellular response to mechanical stimulus; P:cellular response to iron ion; P:cellular response to nickel ion; P:cellular response to chitin; P:cellular response to sucrose stimulus; P:cellular response to fructose stimulus; C:MLL1 complex; P:cellular response to indolebutyric acid stimulus; P:cellular response to fatty acid; P:manganese ion transmembrane transport; P:succinate transmembrane transport; P:malate transmembrane transport; C:clathrin complex; P:cellular response to singlet oxygen; P:cellular response to anoxia; P:cellular response to ozone; C:integral component of cytoplasmic side of endoplasmic reticulum membrane; P:cellular response to ionizing radiation; P:cellular response to high light intensity; P:cellular response to UV-A; P:cellular response to UV-B; P:cellular response to UV-C; C:eukaryotic translation initiation factor 3 complex, eIF3m; C:integral component of lumenal side of endoplasmic reticulum membrane; F:UFM1 hydrolase activity; P:zinc ion import across plasma membrane; P:detoxification of cadmium ion; P:CAAX-box protein processing; P:ubiquitin-dependent protein catabolic process via the N-end rule pathway; F:lysophosphatidylethanolamine acyltransferase activity; P:ER-associated misfolded protein catabolic process; P:detoxification of arsenic-containing substance; P:cellular response to nitric oxide; P:endoplasmic reticulum tubular network organization; C:DUBm complex; P:nectar secretion; P:urea transmembrane transport; P:thiamine transmembrane transport; F:FAD binding; P:chaperone-mediated protein transport; P:methylammonium transmembrane transport; C:ER membrane protein complex; F:DNA topoisomerase (ATP-hydrolyzing) activator activity; C:box H/ACA scaRNP complex; P:mitochondrial tRNA 3'-trailer cleavage, endonucleolytic; C:mitotic spindle; P:response to amitrole; P:cellular response to calcium ion starvation; P:cellular response to benomyl; P:mucilage extrusion from seed coat; F:UDP-glucose:4-aminobenzoate acylglucosyltransferase activity; P:internode patterning; C:Cul4-RING E3 ubiquitin ligase complex; P:mRNA methylation; F:sabinene synthase activity; F:fatty-acyl-CoA reductase (alcohol-forming) activity; P:regulation of coenzyme A biosynthetic process; P:primary root development; F:phosphatidylinositol-3,5-bisphosphate binding; P:response to herbivore; P:nitrile biosynthetic process; F:methyl indole-3-acetate esterase activity; F:methyl salicylate esterase activity; F:methyl jasmonate esterase activity; P:negative regulation of cytokinin-activated signaling pathway; P:positive regulation of cytokinin-activated signaling pathway; P:positive regulation of cellular response to phosphate starvation; F:ADP-ribose pyrophosphohydrolase activity; F:quercetin 3-O-glucosyltransferase activity; F:quercetin 7-O-glucosyltransferase activity; F:quercetin 3'-O-glucosyltransferase activity; F:quercetin 4'-O-glucosyltransferase activity; F:L-gulono-1,4-lactone dehydrogenase activity; F:low-affinity nitrate transmembrane transporter activity; P:protein deglutathionylation; P:integument development; F:indole-3-acetonitrile nitrilase activity; P:4-alpha-methyl-delta7-sterol oxidation; F:spermidine:sinapoyl CoA N-acyltransferase activity; F:spermidine:coumaroyl CoA N-acyltransferase activity; F:cellobiose glucosidase activity; C:signal recognition particle, chloroplast targeting; P:stamen filament development; F:sinapoyl spermidine:sinapoyl CoA N-acyltransferase activity; P:regulation of pollen tube growth; P:regulation of photorespiration; P:response to trehalose-6-phosphate; F:S-alkylthiohydroximate lyase activity; F:indole-3-acetonitrile nitrile hydratase activity; P:DNA demethylation; P:regulation of seed growth; F:myosin XI tail binding; F:brassinosteroid sulfotransferase activity; P:ER body organization; P:AMP transport; F:AMP transmembrane transporter activity; F:jasmonate-amino synthetase activity; P:ovary septum development; F:fatty acid alpha-hydroxylase activity; P:priming of cellular response to stress; P:regulation of amino acid export; P:amino acid homeostasis; F:L-cysteine desulfhydrase activity; P:negative regulation of response to water deprivation; F:S-adenosyl-L-methionine:benzoic acid carboxyl methyl transferase activity; P:positive regulation of salicylic acid mediated signaling pathway; P:negative regulation of reductive pentose-phosphate cycle; P:regulation of double fertilization forming a zygote and endosperm; P:mitochondrial mRNA modification; P:stomium development; P:response to karrikin; P:hydrogen peroxide transmembrane transport; P:phragmoplast microtubule organization; P:plastoglobule organization; P:2-methylguanosine metabolic process; P:lateral root branching; P:response to photooxidative stress; P:response to phenylpropanoid; P:effector dependent induction by symbiont of host immune response; P:RNA-directed DNA methylation; C:U2AF; P:L-histidine transmembrane transport; P:phosphoenolpyruvate transmembrane transport; P:root radial pattern formation; P:negative regulation of ribosome biogenesis; P:nucleoid organization; P:membrane fission; P:regulation of sphingolipid biosynthetic process; P:endoplasmic reticulum membrane organization; P:regulation of synaptonemal complex assembly; P:regulation of red or far-red light signaling pathway; P:mitotic spindle assembly; P:regulation of methylation-dependent chromatin silencing; P:regulation of superoxide metabolic process; P:regulation of stomatal closure; P:regulation of cell aging; C:pollen tube tip; F:malonyl-CoA synthetase activity; P:malonate catabolic process; F:nicotinate transmembrane transporter activity; F:N-methylnicotinate transmembrane transporter activity; F:thiamine pyrophosphate transmembrane transporter activity; P:protein localization to nuclear envelope; F:glycerol-3-phosphate 2-O-acyltransferase activity; F:glucosinolate:proton symporter activity; P:phloem glucosinolate loading; P:axillary shoot meristem initiation; P:response to nitrate starvation; P:response to carbon starvation; P:sieve element enucleation; P:bundle sheath cell fate specification; P:mitochondrial mRNA 5'-end processing; P:activation of GTPase activity; C:box H/ACA telomerase RNP complex; F:nicotinate-O-glucosyltransferase activity; F:toxin activity; P:L-glutamate biosynthetic process; C:sieve plate; P:mitochondrial mRNA polyadenylation; P:protein maturation by iron-sulfur cluster transfer; P:mannosylation; P:sialylation; P:base-excision repair, AP site formation via deaminated base removal; F:cullin family protein binding; F:disordered domain specific binding; P:DNA 3' dephosphorylation involved in DNA repair; F:G-rich strand telomeric DNA binding; P:polynucleotide 3' dephosphorylation; P:polynucleotide 5' dephosphorylation; C:stromal side of plastid thylakoid membrane; P:adenine import across plasma membrane; P:copper ion import across plasma membrane; P:guanine import across plasma membrane; P:L-glutamate import across plasma membrane; P:sodium ion import across plasma membrane; P:uracil import across plasma membrane; P:pre-mRNA cleavage required for polyadenylation; F:protein histidine phosphatase activity; F:5-diphosphoinositol pentakisphosphate 3-kinase activity; F:(22S)-22-hydroxy-5alpha-campestan-3-one C-23 hydroxylase activity; F:ceramidase activity; F:N-acetyl-beta-D-galactosaminidase activity; F:(Z)-3-hexen-1-ol acetyltransferase activity; F:protein-ribulosamine 3-kinase activity; F:soladodine glucosyltransferase activity; F:brassicasterol glucosyltransferase activity; F:cholesterol allpha-glucosyltransferase activity; F:amylopectin maltohydrolase activity; F:linear malto-oligosaccharide phosphorylase activity; F:1,8-cineole synthase activity; F:3-oxo-arachidoyl-CoA synthase activity; F:3-oxo-cerotoyl-CoA synthase activity; F:3-oxo-lignoceronyl-CoA synthase activity; F:gamma-aminobutyrate transaminase (glyoxylate dependent) activity; F:daphnetin 3-O-glucosyltransferase activity; F:decanoate-CoA ligase activity; F:9-cis-beta-carotene 9',10'-cleavage oxygenase activity; F:sn-2-glycerol-3-phosphate omega-OH-C22:0-CoA acyl transferase activity; F:sn-1-glycerol-3-phosphate C16:0-DCA-CoA acyl transferase activity; F:myricetin 3-O-glucosyltransferase activity; F:scopolin beta-glucosidase activity; F:dATP phosphohydrolase activity; F:dCTP phosphohydrolase activity; F:dUTP phosphohydrolase activity; F:dTTP phosphohydrolase activity; F:GTP phosphohydrolase activity; F:8-oxo-dGTP phosphohydrolase activity; F:dGTP phosphohydrolase activity; F:SHG alpha-glucan phosphorylase activity; F:1-18:1-2-16:0-monogalactosyldiacylglycerol lipase activity; F:2-methyl-6-geranylgeranyl-1,4-benzoquinol methyltransferase activity; F:phospholipase A2 activity (consuming 1,2-dipalmitoylphosphatidylcholine); F:phospholipase A2 activity consuming 1,2-dioleoylphosphatidylethanolamine); F:homogentisate solanyltransferase activity; F:tricyclene synthase activity; F:ubiquinol:oxygen oxidoreductase activity; F:1,4-alpha-glucan branching enzyme activity (using a glucosylated glycogenin as primer for glycogen synthesis); F:very-long-chain 3-ketoacyl-CoA synthase activity; F:very-long-chain enoyl-CoA reductase activity; F:stearoyl-[acp] desaturase activity; F:alcohol-forming fatty acyl-CoA reductase activity; F:Delta12-fatty-acid desaturase activity; F:beta,beta digalactosyldiacylglycerol galactosyltransferase activity; F:ferredoxin-thioredoxin reductase activity; F:methione N-acyltransferase activity; F:1-ethyladenine demethylase activity; F:4alpha-carboxy-4beta-methyl-5alpha-cholesta-8-en-3beta-ol:NAD(P)+ 3-oxidoreductase (decarboxylating) activity; F:4alpha-carboxy-5alpha-cholesta-8-en-3beta-ol:NAD(P)+ 3-dehydrogenase (decarboxylating) activity; F:indole-3-pyruvate monooxygenase activity; P:RNA 5'-cap (guanine-N7)-methylation; P:aminoacyl-tRNA metabolism involved in translational fidelity; P:chloroplast ribulose bisphosphate carboxylase complex assembly; P:intermembrane lipid transfer; F:intermembrane lipid transfer activity; P:proton export across plasma membrane; F:jasmonic acid hydrolase; P:lipid droplet formation; F:class I DNA-(apurinic or apyrimidinic site) endonuclease activity; P:negative regulation of trichome patterning; P:positive regulation of cellular response to heat; P:regulation of cellular response to hypoxia; P:negative regulation of leaf senescence; P:positive regulation of leaf senescence; P:positive regulation of peroxisome organization; P:positive regulation of G1/S transition of mitotic cell cycle; P:regulation of inositol biosynthetic process; P:regulation of raffinose biosynthetic process; P:positive regulation of endoplasmic reticulum unfolded protein response; P:positive regulation of histone H3-K9 dimethylation; P:negative regulation of defense response to insect; P:positive regulation of defense response to insect; P:positive regulation of flavonol biosynthetic process; P:positive regulation of cellular response to oxidative stress; P:negative regulation of defense response to bacterium; P:positive regulation of brassinosteroid mediated signaling pathway; P:chloroplast mRNA modification; P:negative regulation of response to salt stress; P:positive regulation of response to salt stress; P:ubiquinone-6 biosynthetic process; P:regulation of response to reactive oxygen species; P:p-coumaryl alcohol transport; P:regulation of lignin biosynthetic process; P:lycopene biosynthetic process; P:chloroplast rRNA processing; P:positive regulation of lateral root development; P:positive regulation of secondary cell wall biogenesis; P:glucosinolate transport; P:regulation of leaf morphogenesis; P:positive regulation of phosphorylation of RNA polymerase II C-terminal domain; P:abscisic acid-activated signaling pathway involved in stomatal movement; P:response to paraquat; P:strigolactone biosynthetic process; P:nucleoside transmembrane transport; F:arsenate ion transmembrane transporter activity; P:arsenate ion transmembrane transport; P:positive regulation of cutin biosynthetic process; P:S-adenosyl-L-methionine transmembrane transport; P:regulation of inward rectifier potassium channel activity; P:homogentisate catabolic process; P:fatty acid transmembrane transport; P:negative regulation of proline biosynthetic process; P:nitrate import; P:polyamine transmembrane transport; P:regulation of cell wall pectin metabolic process; P:negative regulation of shoot apical meristem development; P:positive regulation of shoot apical meristem development; P:positive regulation of defense response to oomycetes; P:negative regulation of chlorophyll biosynthetic process; P:fructose export from vacuole to cytoplasm; P:cellular response to strigolactone; P:oxaloacetate(2-) transmembrane transport; P:sulfate transmembrane transport; F:(+)-abscisic acid D-glucopyranosyl ester transmembrane transporter activity; P:(+)-abscisic acid D-glucopyranosyl ester transmembrane transport; P:negative regulation of stem cell population maintenance; P:positive regulation of stomatal opening; P:positive regulation of stem cell population maintenance; P:chloride transmembrane transport; P:positive regulation of defense response to bacterium, incompatible interaction; P:positive regulation of catalase activity; P:3'-phospho-5'-adenylyl sulfate transmembrane transport; P:positive regulation of response to water deprivation; P:(R)-2-hydroxy-alpha-linolenic acid biosynthetic process; P:assembly of large subunit precursor of preribosome; P:regulation of glucose mediated signaling pathway; P:negative regulation of response to oxidative stress; P:mitotic DNA replication initiation; P:mitotic DNA replication preinitiation complex assembly; P:L-lysine transmembrane transport; P:flavonoid transport from endoplasmic reticulum to plant-type vacuole; P:fluoride transmembrane transport; F:fluoride transmembrane transporter activity; P:negative regulation of reactive oxygen species biosynthetic process; P:positive regulation of chlorophyll catabolic process; P:positive regulation of production of siRNA involved in RNA interference; P:positive regulation of production of miRNAs involved in gene silencing by miRNA; P:arginine transmembrane transport; P:magnesium ion transmembrane transport; P:positive regulation of respiratory gaseous exchange; P:negative regulation of endosperm development; P:negative regulation of retrograde protein transport, ER to cytosol; P:positive regulation of serine C-palmitoyltransferase activity; P:positive regulation of TORC1 signaling; F:ubiquitin-specific protease activity involved in negative regulation of retrograde protein transport, ER to cytosol; P:positive regulation of wax biosynthetic process; P:regulation of microtubule binding; P:negative regulation of ubiquitin protein ligase activity; P:positive regulation of ubiquitin protein ligase activity; P:chloroplast disassembly; P:positive regulation of telomerase RNA localization to Cajal body; P:plastid to vacuole vesicle-mediated transport; P:positive regulation of vitamin E biosynthetic process; P:positive regulation of antifungal innate immune response; P:positive regulation of photosynthesis; P:positive regulation of urease activity; P:trichome papilla formation; P:positive regulation of fertilization; P:negative regulation of developmental vegetative growth; P:protein storage vacuole organization; P:ER to chloroplast lipid transport; F:phenylacetaldehyde synthase activity; P:fruit replum development; P:callus formation; F:flavonoid sulfotransferase activity; F:linoleate 9S-lipoxygenase activity; P:histone H2A phosphorylation; F:peptide-serine-N-acetyltransferase activity; F:peptide-glutamate-N-acetyltransferase activity; C:bub1-bub3 complex; C:Atg1/ULK1 kinase complex; F:ubiquitin-specific protease binding; C:RZZ complex; C:peroxisomal importomer complex; P:cellular stress response to acidic pH; P:stress response to nickel ion; F:xylan O-acetyltransferase activity; P:GDP-mannose transmembrane transport; P:potassium ion import across plasma membrane; P:histone H3-K9 deacetylation; P:response to iron ion starvation; F:hydroxyproline O-galactosyltransferase activity; C:Lsm1-7-Pat1 complex; F:sequence-specific mRNA binding; F:promoter-specific chromatin binding; P:xylan acetylation; P:negative regulation of protein localization to cell surface; P:regulation of auxin polar transport; P:regulation of jasmonic acid mediated signaling pathway; P:regulation of secondary shoot formation; P:regulation of seed dormancy process; P:regulation of stomatal complex patterning; P:regulation of trichome morphogenesis; P:regulation of root morphogenesis; P:regulation of L-ascorbic acid biosynthetic process; P:regulation of establishment of cell polarity; P:negative regulation of cysteine-type endopeptidase activity; P:negative regulation of stomatal complex development; P:regulation of phosphate transmembrane transport; P:positive regulation of photomorphogenesis; P:regulation of clathrin-dependent endocytosis; P:positive regulation of DNA topoisomerase (ATP-hydrolyzing) activity; P:positive regulation of protein geranylgeranylation; P:positive regulation of ATP-dependent microtubule motor activity, plus-end-directed; P:positive regulation of histone H3-K9 acetylation; P:positive regulation of miRNA metabolic process; P:negative regulation of seed maturation; P:positive regulation of seed maturation; P:positive regulation of maintenance of meiotic sister chromatid cohesion, centromeric; P:positive regulation of autophagosome assembly; P:negative regulation of starch metabolic process; P:regulation of plant-type cell wall cellulose biosynthetic process; F:amylopectin binding; F:starch binding; F:chitosan binding; P:nicotinate transport; P:N-methylnicotinate transport; P:negative regulation of extrinsic apoptotic signaling pathway in absence of ligand; P:positive regulation of unsaturated fatty acid biosynthetic process; P:lipid X metabolic process; P:malonyl-CoA biosynthetic process	EC:1.7.2.1; EC:2.4.1.15; EC:2.4.1.12; EC:2.4.1.13; EC:2.4.1.18; EC:3.1.11; EC:3.5.1.23; EC:3.1.13; EC:2.1.1.77; EC:2.4.1.17; EC:3.1.15; EC:2.4.2.9; EC:5.3.1.13; EC:5.3.1.16; EC:3.6.3.44; EC:3.6.3.43; EC:1.10.3.11; EC:1.14.19.6; EC:2.4.1.123; EC:2.4.1.241; EC:2.4.1.120; EC:2.4.1.121; EC:2.7.10.1; EC:2.7.10.2; EC:3.2.1.97; EC:3.2.1.96; EC:5.3.1.23; EC:2.4.1.119; EC:4.1.99; EC:2.4.1.237; EC:3.1.2.4; EC:3.1.2.6; EC:2.4.1.111; EC:1.13.99.1; EC:3.5.1.19; EC:1.4.3.21; EC:3.1.30; EC:3.1.31; EC:2.4.1.34; EC:2.4.1.1; EC:3.2.1.8; EC:2.1.1.56; EC:3.2.1.2; EC:1.5.99.12; EC:1.7.3.3; EC:1.14.99.30; EC:3.2.1.4; EC:1.8.1.7; EC:1.8.1.4; EC:2.4.1.32; EC:2.4.1.144; EC:1.8.1.9; EC:1.8.1.8; EC:2.4.1.143; EC:5.3.1.1; EC:2.4.2.14; EC:3.1.21; EC:2.4.1.46; EC:2.4.2.19; EC:3.1.22; EC:1.14.19.2; EC:1.16.3; EC:2.1.1.43; EC:2.1.2.11; EC:1.14.19.1; EC:2.1.1.45; EC:3.1.26; EC:2.8.1.12; EC:3.1.27; EC:5.3.1.8; EC:1.16.8; EC:5.3.1.6; EC:2.3.3.1; EC:2.7.1.172; EC:3.1.3.4; EC:2.4.1.258; EC:2.4.1.135; EC:3.1.3.5; EC:2.4.1.43; EC:1.6.5.4; EC:2.4.1.131; EC:1.6.5.3; EC:3.1.3.2; EC:2.4.2.10; EC:2.4.1.173; EC:2.4.2.29; EC:2.5.1.62; EC:2.5.1.60; EC:4.2.1.47; EC:4.2.1.46; EC:3.2.1.45; EC:1.4.7.1; EC:3.2.1.48; EC:2.4.1.69; EC:1.17.4; EC:3.2.2.21; EC:1.17.1; EC:4.2.1.33; EC:3.2.1.51; EC:3.2.1.52; EC:3.2.2.20; EC:2.5.1.78; EC:2.5.1.75; EC:1.3.1.34; EC:2.7.1.150; EC:1.3.1.30; EC:3.1.4.3; EC:2.7.1.159; EC:3.2.1.58; EC:2.4.2.30; EC:2.3.2.8; EC:3.2.1.55; EC:3.1.4.4; EC:3.1.4.1; EC:2.1.1.13; EC:2.1.1.14; EC:2.7.1.17; EC:4.2.1.20; EC:1.3.1.22; EC:3.1.22.4; EC:3.6.4.4; EC:2.5.1.48; EC:2.5.1.47; EC:2.7.1.145; EC:1.15.1.1; EC:3.2.1.68; EC:3.5.99.2; EC:3.2.1.67; EC:2.7.1.12; EC:2.4.1.184; EC:5.3.3.2; EC:2.4.1.182; EC:4.2.1.11; EC:1.14.17.4; EC:4.2.1.10; EC:1.5.5.1; EC:2.3.1.1; EC:2.7.1.130; EC:2.5.1.59; EC:2.4.1.80; EC:2.3.1.5; EC:2.5.1.58; EC:2.7.1.134; EC:1.3.99.1; EC:1.3.99.3; EC:2.4.1.82; EC:3.2.1.78; EC:1.3.99.5; EC:4.2.1.19; EC:3.5.4.10; EC:4.4.1.9; EC:3.6.3.1; EC:2.7.1.39; EC:1.3.7.4; EC:3.5.4.14; EC:4.4.1.8; EC:4.4.1.5; EC:4.3.3.2; EC:3.5.4.16; EC:3.5.4.15; EC:3.6.3.6; EC:5.1.3.15; EC:3.6.3.8; EC:4.4.1.1; EC:4.3.3.6; EC:4.3.3.7; EC:3.6.3.3; EC:3.6.3.5; EC:1.14.13.81; EC:4.2.99.18; EC:4.3.1.19; EC:3.7.1.5; EC:3.5.4.17; EC:2.7.1.36; EC:5.3.4.1; EC:2.7.1.29; EC:1.14.14.1; EC:3.5.1.98; EC:6.5.1.1; EC:5.4.2.1; EC:1.14.13.72; EC:3.2.1.14; EC:2.7.1.21; EC:2.7.1.20; EC:2.7.1.23; EC:2.7.1.25; EC:3.5.5.1; EC:3.2.1.15; EC:6.3.5.4; EC:3.4.22; EC:6.3.5.5; EC:3.4.21; EC:3.6.2.1; EC:3.4.24; EC:3.4.23; EC:6.3.5.7; EC:3.2.1.20; EC:3.2.1.21; EC:3.4.25; EC:5.5.1.6; EC:5.5.1.4; EC:2.6.1.5; EC:2.7.1.50; EC:3.2.1.24; EC:2.6.1.1; EC:3.2.1.25; EC:3.2.1.22; EC:3.2.1.23; EC:2.7.1.108; EC:2.7.1.107; EC:3.4.19.12; EC:3.2.1.26; EC:1.4.4.2; EC:1.14.15.3; EC:3.4.11; EC:2.7.1.48; EC:3.4.13; EC:3.5.4.25; EC:3.4.17; EC:3.4.16; EC:3.5.4.26; EC:3.4.19; EC:1.5.3.1; EC:2.1.1.295; EC:4.3.1.24; EC:4.3.1.25; EC:1.6.1.1; EC:1.14.13.93; EC:2.7.1.40; EC:3.5.4.6; EC:5.4.3.8; EC:3.5.4.9; EC:2.7.2.11; EC:2.7.1.43; EC:3.1.7.2; EC:3.2.1.39; EC:2.7.1.44; EC:3.5.4.5; EC:3.2.1.37; EC:2.7.1.47; EC:3.5.4.4; EC:2.7.1.46; EC:3.6.1.1; EC:3.6.1.3; EC:1.3.5.6; EC:3.6.1.9; EC:1.3.5.1; EC:3.6.1.5; EC:3.6.1.6; EC:2.4.1.207; EC:4.1.99.12; EC:2.7.1.71; EC:4.1.99.13; EC:2.4.1.203; EC:2.3.1.234; EC:2.7.1.78; EC:1.4.3.5; EC:5.4.99.30; EC:1.1.1.208; EC:1.1.1.207; EC:1.1.1.205; EC:3.1.13.4; EC:2.1.1.228; EC:2.1.1.103; EC:4.1.99.22; EC:6.1.1.20; EC:6.1.1.21; EC:6.1.1.22; EC:2.7.1.67; EC:6.6.1.1; EC:2.7.1.68; EC:2.5.1.9; EC:1.6.99.5; EC:2.5.1.6; EC:3.1.26.3; EC:1.6.99.3; EC:6.1.1.14; EC:3.1.26.5; EC:6.1.1.15; EC:1.6.99.1; EC:3.1.26.4; EC:6.1.1.16; EC:2.5.1.1; EC:6.1.1.10; EC:1.14.13.8; EC:2.1.1.127; EC:1.5.1.3; EC:4.6.1.2; EC:2.1.1.125; EC:1.5.1.5; EC:3.2.1.177; EC:2.7.1.82; EC:2.4.1.214; EC:2.4.1.215; EC:3.5.3.19; EC:2.7.1.86; EC:2.3.1.103; EC:2.3.1.225; EC:5.3.99.6; EC:3.5.2.6; EC:4.1.3.17; EC:4.4.1.14; EC:4.4.1.15; EC:6.3.2.4; EC:6.3.2.6; EC:1.2.1.84; EC:3.1.27.1; EC:1.3.3.6; EC:1.5.1.20; EC:2.3.1.88; EC:2.1.1.9; EC:2.3.1.85; EC:2.1.1.8; EC:3.4.19.5; EC:2.1.1.5; EC:1.4.1.3; EC:2.7.4.24; EC:2.7.4.21; EC:2.7.4.22; EC:4.1.3.1; EC:4.1.3.4; EC:1.1.99.2; EC:2.6.1.16; EC:3.5.1.1; EC:3.1.27.9; EC:2.8.1.6; EC:3.5.1.4; EC:4.2.1.2; EC:4.2.1.1; EC:2.3.1.97; EC:2.8.1.8; EC:2.3.1.92; EC:3.2.1.113; EC:2.3.1.168; EC:4.2.1.9; EC:2.7.4.14; EC:4.1.1.109; EC:3.1.4.46; EC:6.3.1.2; EC:1.11.1.15; EC:3.2.1.151; EC:1.11.1.12; EC:1.3.2.3; EC:1.11.1.11; EC:3.2.1.147; EC:2.1.2.3; EC:1.5.99.8; EC:3.2.1.143; EC:5.1.1.10; EC:2.7.4.4; EC:2.7.4.3; EC:1.1.1.22; EC:6.2.1.12; EC:4.1.3.27; EC:2.7.4.8; EC:1.1.1.25; EC:1.14.11.9; EC:2.5.1.117; EC:1.2.1.70; EC:1.14.11.2; EC:2.3.1.75; EC:4.2.2.2; EC:1.17.4.1; EC:1.2.4.4; EC:1.2.3.14; EC:1.14.13.11; EC:1.2.4.2; EC:6.2.1.14; EC:1.2.4.1; EC:1.13.11; EC:1.14.13.39; EC:4.1.1.37; EC:1.1.1.30; EC:6.2.1.45; EC:4.1.1.35; EC:1.1.1.37; EC:1.3.1.9; EC:4.1.1.36; EC:6.3.4.2; EC:4.1.1.33; EC:1.1.1.34; EC:3.1.3.56; EC:6.3.4.3; EC:6.3.4.4; EC:1.13.12; EC:1.1.1.35; EC:1.2.1.41; EC:1.1.1.38; EC:1.1.1.39; EC:1.3.1.2; EC:1.10.3.2; EC:3.3.2.10; EC:2.1.3.2; EC:1.11.1.5; EC:2.3.1.198; EC:4.1.1.31; EC:2.3.1.199; EC:4.1.1.32; EC:1.11.1.9; EC:1.11.1.7; EC:1.1.1.282; EC:1.11.1.6; EC:2.7.1.7; EC:2.7.1.6; EC:1.1.1.41; EC:2.7.1.4; EC:4.1.1.25; EC:3.1.3.67; EC:4.1.1.23; EC:1.1.1.49; EC:1.2.1.50; EC:2.7.1.2; EC:2.7.1.1; EC:6.3.2.12; EC:1.1.1.170; EC:1.2.1.59; EC:6.3.2.17; EC:1.1.5.3; EC:2.6.1.51; EC:1.2.3.9; EC:2.6.1.52; EC:4.2.3.4; EC:1.2.3.7; EC:4.1.1.20; EC:4.1.1.21; EC:1.20.4; EC:3.1.3.64; EC:1.1.1.40; EC:1.2.3.1; EC:4.1.2.25; EC:3.1.3.36; EC:3.1.3.37; EC:5.99.1.3; EC:4.3.2.8; EC:6.3.3.1; EC:5.99.1.2; EC:1.10.2.2; EC:1.2.1.27; EC:2.6.1.44; EC:2.6.1.45; EC:2.6.1.42; EC:3.1.3.32; EC:1.1.1.145; EC:3.1.3.33; EC:1.10.2; EC:1.10.3; EC:3.1.3.31; EC:3.1.1.96; EC:4.1.1.50; EC:6.4.1.2; EC:1.8.7.2; EC:1.14.11; EC:2.7.2.4; EC:4.1.1.48; EC:1.20.4.1; EC:2.7.2.3; EC:1.14.15; EC:3.1.3.48; EC:2.3.1.195; EC:1.14.14; EC:2.7.2.8; EC:4.1.2.13; EC:1.14.13; EC:1.14.19; EC:1.2.1.38; EC:3.1.4.11; EC:3.1.3.41; EC:4.2.1.84; EC:3.1.3.16; EC:5.1.1.7; EC:3.1.3.12; EC:1.1.3.15; EC:1.1.1.79; EC:4.2.3.20; EC:3.6.1.23; EC:1.3.99.10; EC:3.6.1.22; EC:2.5.1.29; EC:3.6.1.25; EC:2.5.1.27; EC:2.4.1.91; EC:3.6.1.21; EC:1.14.13.112; EC:2.7.7.15; EC:3.1.3.11; EC:2.7.7.14; EC:2.7.7.13; EC:2.7.7.19; EC:1.1.1.88; EC:5.4.99.7; EC:3.1.3.27; EC:1.1.1.86; EC:1.16.3.1; EC:3.1.3.25; EC:2.7.7.4; EC:4.2.1.76; EC:2.7.7.3; EC:4.2.1.75; EC:3.1.3.23; EC:3.1.3.24; EC:2.3.1.16; EC:2.3.1.15; EC:2.3.1.12; EC:5.4.99.5; EC:1.3.1.72; EC:2.7.11.25; EC:2.7.11.23; EC:2.7.11.24; EC:1.2.1.12; EC:2.6.1.96; EC:1.3.1.70; EC:1.1.3.8; EC:1.14.13.122; EC:1.17.1.4; EC:1.2.1.9; EC:2.7.7.9; EC:2.7.7.8; EC:2.7.7.7; EC:2.7.7.6; EC:4.2.3.14; EC:1.1.3.20; EC:1.17.1.8; EC:4.2.3.15; EC:1.2.1.3; EC:4.2.3.16; EC:1.1.1.81; EC:2.4.1.198; EC:1.13.11.20; EC:4.1.1.15; EC:3.1.2.22; EC:1.1.3.37; EC:2.7.11.22; EC:4.1.1.19; EC:1.7.7.1; EC:2.7.11.13; EC:1.14.13.132; EC:2.6.1.85; EC:2.7.11.17; EC:3.1.2.20; EC:1.1.1.94; EC:1.1.1.95; EC:2.7.8.1; EC:4.2.1.51; EC:2.7.8.2; EC:2.2.1.7; EC:1.13.11.12; EC:2.2.1.1; EC:2.7.13.3; EC:1.14.99.3; EC:1.5.3.13; EC:3.6.1.19; EC:2.5.1.10; EC:1.5.3.11; EC:3.6.1.15; EC:3.6.1.18; EC:2.5.1.19; EC:2.5.1.18; EC:2.6.1.78; EC:3.6.1.13; EC:6.1.1.1; EC:2.6.1.79; EC:6.1.1.2; EC:1.5.3.17; EC:6.1.1.3; EC:1.5.3.16; EC:6.1.1.5; EC:6.1.1.6; EC:4.2.1.59; EC:2.7.7.27; EC:4.2.1.58; EC:6.1.1.7; EC:4.2.3.108; EC:6.1.1.9; EC:2.7.8.5; EC:4.2.3.106; EC:1.1.1.195; EC:4.2.3.105; EC:2.7.8.7; EC:1.1.1.194; EC:1.1.1.193; EC:5.1.3.5; EC:1.14.11.18; EC:5.1.3.6; EC:3.1.1.32; EC:2.3.1.48; EC:5.1.3.3; EC:1.1.1.2; EC:5.1.3.1; EC:1.1.1.1; EC:5.1.3.2; EC:2.3.1.41; EC:1.97.1; EC:2.7.7.52; EC:2.7.7.50; EC:5.2.1.8; EC:3.1.1.31; EC:5.2.1.2; EC:4.2.1.104; EC:4.1.1.3; EC:2.7.12.1; EC:3.1.2.12; EC:1.9.3.1; EC:2.7.7.41; EC:2.7.10; EC:2.7.11; EC:2.3.1.51; EC:2.7.8.13; EC:1.1.1.8; EC:2.3.1.50; EC:4.99.1.6; EC:2.7.7.49; EC:2.7.7.48; EC:1.14.13.168; EC:2.7.8.15; EC:1.14.11.13; EC:1.13.11.68; EC:3.1.1.11; EC:6.3.4.21; EC:2.4.99; EC:2.3.1.25; EC:1.8.4.11; EC:2.3.1.24; EC:2.3.1.20; EC:1.8.3.1; EC:3.6.1.42; EC:1.8.3.2; EC:3.1.1.26; EC:2.7.6.2; EC:1.14.99; EC:2.7.6.1; EC:2.7.11.2; EC:1.13.11.54; EC:4.1.2.5; EC:2.7.6.5; EC:3.1.1.23; EC:2.3.1.38; EC:6.3.4.11; EC:4.1.2.8; EC:4.2.1.91; EC:3.1.1.29; EC:6.3.4.15; EC:1.13.11.51; EC:2.3.1.35; EC:2.3.1.30; EC:2.7.7.60; EC:6.2.1.8; EC:6.2.1.5; EC:1.3.1.93; EC:2.7.7.64; EC:6.2.1.3; EC:3.1.1.6; EC:3.1.1.8; EC:1.14.11.33; EC:3.1.1.1; EC:3.1.1.4; EC:3.1.1.3	Nitrite reductase (NO-forming); Alpha,alpha-trehalose-phosphate synthase (UDP-forming); Cellulose synthase (UDP-forming); Sucrose synthase; 1,4-alpha-glucan branching enzyme; Acting on ester bonds; Ceramidase; Acting on ester bonds; Protein-L-isoaspartate(D-aspartate) O-methyltransferase; Glucuronosyltransferase; Acting on ester bonds; Uracil phosphoribosyltransferase; Arabinose-5-phosphate isomerase; 1-(5-phosphoribosyl)-5-; Xenobiotic-transporting ATPase; Peptide-transporting ATPase; Ubiquinol oxidase (non-electrogenic); Acyl-CoA (9+3)-desaturase; Inositol 3-alpha-galactosyltransferase; Digalactosyldiacylglycerol synthase; Sinapate 1-glucosyltransferase; Indole-3-acetate beta-glucosyltransferase; Receptor protein-tyrosine kinase; Non-specific protein-tyrosine kinase; Endo-alpha-N-acetylgalactosaminidase; Mannosyl-glycoprotein endo-beta-N-acetylglucosaminidase; S-methyl-5-thioribose-1-phosphate isomerase; Glycosyltransferases; Carbon-carbon lyases; Flavonol 7-O-beta-glucosyltransferase; 3-hydroxyisobutyryl-CoA hydrolase; Hydroxyacylglutathione hydrolase; Coniferyl-alcohol glucosyltransferase; Inositol oxygenase; Nicotinamidase; Primary-amine oxidase; Acting on ester bonds; Acting on ester bonds; 1,3-beta-glucan synthase; Glycogen phosphorylase; Endo-1,4-beta-xylanase; mRNA (guanine-N(7)-)-methyltransferase; Beta-amylase; Cytokinin dehydrogenase; Factor independent urate hydroxylase; Acting on paired donors, with incorporation or reduction of molecular oxygen. The oxygen incorporated need not be derived from O(2); Cellulase; Glutathione-disulfide reductase; Dihydrolipoyl dehydrogenase; Glucomannan 4-beta-mannosyltransferase; Beta-1,4-mannosyl-glycoprotein 4-beta-N-acetylglucosaminyltransferase; Thioredoxin-disulfide reductase; Protein-disulfide reductase; Alpha-1,6-mannosyl-glycoprotein 2-beta-N-acetylglucosaminyltransferase; Triose-phosphate isomerase; Amidophosphoribosyltransferase; Acting on ester bonds; Monogalactosyldiacylglycerol synthase; Nicotinate-nucleotide diphosphorylase (carboxylating); Acting on ester bonds; Stearoyl-[acyl-carrier-protein] 9-desaturase; Oxidizing metal ions; Histone-lysine N-methyltransferase; 3-methyl-2-oxobutanoate hydroxymethyltransferase; Stearoyl-CoA 9-desaturase; Thymidylate synthase; Acting on ester bonds; Molybdopterin synthase; Acting on ester bonds; Mannose-6-phosphate isomerase; Oxidizing metal ions; Ribose-5-phosphate isomerase; Citrate (Si)-synthase; Protein-ribulosamine 3-kinase; Phosphatidate phosphatase; Dolichyl-P-Man:Man(5)GlcNAc(2)-PP-dolichol alpha-1,3-mannosyltransferase; Galactosylgalactosylxylosylprotein 3-beta-glucuronosyltransferase; 5'-nucleotidase; Polygalacturonate 4-alpha-galacturonosyltransferase; Monodehydroascorbate reductase (NADH); GDP-Man:Man(3)GlcNAc(2)-PP-dolichol alpha-1,2-mannosyltransferase; NADH:ubiquinone reductase (H(+)-translocating); Acid phosphatase; Orotate phosphoribosyltransferase; Sterol 3-beta-glucosyltransferase; tRNA-guanine(34) transglycosylase; Chlorophyll synthase; Protein geranylgeranyltransferase type II; GDP-mannose 4,6-dehydratase; dTDP-glucose 4,6-dehydratase; Glucosylceramidase; Glutamate synthase (ferredoxin); Sucrose alpha-glucosidase; Type 1 galactoside alpha-(1,2)-fucosyltransferase; Acting on CH or CH(2) groups; DNA-3-methyladenine glycosylase II; Acting on CH or CH(2) groups; 3-isopropylmalate dehydratase; Alpha-L-fucosidase; Beta-N-acetylhexosaminidase; DNA-3-methyladenine glycosylase I; 6,7-dimethyl-8-ribityllumazine synthase; tRNA dimethylallyltransferase; 2,4-dienoyl-CoA reductase (NADPH); 1-phosphatidylinositol-3-phosphate 5-kinase; Acting on the CH-CH group of donors; Phospholipase C; Inositol-1,3,4-trisphosphate 5/6-kinase; Glucan 1,3-beta-glucosidase; NAD(+) ADP-ribosyltransferase; Arginyltransferase; Non-reducing end alpha-L-arabinofuranosidase; Phospholipase D; Phosphodiesterase I; Methionine synthase; 5-methyltetrahydropteroyltriglutamate--homocysteine S-methyltransferase; Xylulokinase; Tryptophan synthase; 3-oxo-5-alpha-steroid 4-dehydrogenase (NADP(+)); Crossover junction endodeoxyribonuclease; Plus-end-directed kinesin ATPase; Cystathionine gamma-synthase; Cysteine synthase; Deoxynucleoside kinase; Superoxide dismutase; Isoamylase; Aminopyrimidine aminohydrolase; Galacturan 1,4-alpha-galacturonidase; Gluconokinase; Galactolipid galactosyltransferase; Isopentenyl-diphosphate Delta-isomerase; Lipid-A-disaccharide synthase; Phosphopyruvate hydratase; Aminocyclopropanecarboxylate oxidase; 3-dehydroquinate dehydratase; Electron-transferring-flavoprotein dehydrogenase; Amino-acid N-acetyltransferase; Tetraacyldisaccharide 4'-kinase; Protein geranylgeranyltransferase type I; Ceramide glucosyltransferase; Arylamine N-acetyltransferase; Protein farnesyltransferase; Inositol-tetrakisphosphate 1-kinase; Deleted entry; Acting on the CH-CH group of donors; Galactinol--sucrose galactosyltransferase; Mannan endo-1,4-beta-mannosidase; 3-oxo-5-alpha-steroid 4-dehydrogenase (acceptor); Imidazoleglycerol-phosphate dehydratase; IMP cyclohydrolase; L-3-cyanoalanine synthase; Phospholipid-translocating ATPase; Homoserine kinase; Phytochromobilin:ferredoxin oxidoreductase; Acting on carbon-nitrogen bonds, other than peptide bonds; Cystathionine beta-lyase; Lactoylglutathione lyase; Strictosidine synthase; GTP cyclohydrolase I; Guanosine deaminase; Proton-exporting ATPase; Glucose-6-phosphate 1-epimerase; Calcium-transporting ATPase; Cystathionine gamma-lyase; Pyridoxal 5'-phosphate synthase (glutamine hydrolyzing); 4-hydroxy-tetrahydrodipicolinate synthase; Cadmium-exporting ATPase; Zinc-exporting ATPase; Magnesium-protoporphyrin IX monomethyl ester (oxidative) cyclase; DNA-(apurinic or apyrimidinic site) lyase; Threonine ammonia-lyase; Acylpyruvate hydrolase; Adenosine-phosphate deaminase; Mevalonate kinase; Protein disulfide-isomerase; Glycerone kinase; Unspecific monooxygenase; Histone deacetylase; DNA ligase (ATP); Intramolecular transferases; Acting on paired donors, with incorporation or reduction of molecular oxygen. The oxygen incorporated need not be derived from O(2); Chitinase; Thymidine kinase; Adenosine kinase; NAD(+) kinase; Adenylyl-sulfate kinase; Nitrilase; Polygalacturonase; Asparagine synthase (glutamine-hydrolyzing); Acting on peptide bonds (peptidases); Carbamoyl-phosphate synthase (glutamine-hydrolyzing); Acting on peptide bonds (peptidases); Adenylylsulfatase; Acting on peptide bonds (peptidases); Acting on peptide bonds (peptidases); Glutaminyl-tRNA synthase (glutamine-hydrolyzing); Alpha-glucosidase; Beta-glucosidase; Acting on peptide bonds (peptidases); Chalcone isomerase; Inositol-3-phosphate synthase; Tyrosine transaminase; Hydroxyethylthiazole kinase; Alpha-mannosidase; Aspartate transaminase; Beta-mannosidase; Alpha-galactosidase; Beta-galactosidase; Dolichol kinase; Diacylglycerol kinase (ATP); Ubiquitinyl hydrolase 1; Beta-fructofuranosidase; Glycine dehydrogenase (aminomethyl-transferring); Alkane 1-monooxygenase; Acting on peptide bonds (peptidases); Uridine kinase; Acting on peptide bonds (peptidases); GTP cyclohydrolase II; Acting on peptide bonds (peptidases); Acting on peptide bonds (peptidases); Diaminohydroxyphosphoribosylaminopyrimidine deaminase; Acting on peptide bonds (peptidases); Sarcosine oxidase; 2-methyl-6-phytyl-1,4-hydroquinone methyltransferase; Phenylalanine ammonia-lyase; Phenylalanine/tyrosine ammonia-lyase; NAD(P)(+) transhydrogenase (Si-specific); (+)-abscisic acid 8'-hydroxylase; Pyruvate kinase; AMP deaminase; Glutamate-1-semialdehyde 2,1-aminomutase; Methenyltetrahydrofolate cyclohydrolase; Glutamate 5-kinase; Glucuronokinase; Guanosine-3',5'-bis(diphosphate) 3'-diphosphatase; Glucan endo-1,3-beta-D-glucosidase; Galacturonokinase; Cytidine deaminase; Xylan 1,4-beta-xylosidase; D-ribulokinase; Adenosine deaminase; L-arabinokinase; Inorganic diphosphatase; Adenosinetriphosphatase; 9,9'-di-cis-zeta-carotene desaturase; Nucleotide diphosphatase; Succinate dehydrogenase (quinone); Apyrase; Nucleoside diphosphate phosphatase; Xyloglucan:xyloglucosyl transferase; 3,4-dihydroxy-2-butanone-4-phosphate synthase; Shikimate kinase; (6-4)DNA photolyase; Trans-zeatin O-beta-D-glucosyltransferase; N(6)-L-threonylcarbamoyladenine synthase; Polynucleotide 5'-hydroxyl-kinase; Pyridoxal 5'-phosphate synthase; UDP-arabinopyranose mutase; (+)-neomenthol dehydrogenase; (-)-menthol dehydrogenase; IMP dehydrogenase; Poly(A)-specific ribonuclease; tRNA (guanine(37)-N(1))-methyltransferase; Phosphoethanolamine N-methyltransferase; GTP 3',8-cyclase; Phenylalanine--tRNA ligase; Histidine--tRNA ligase; Asparagine--tRNA ligase; 1-phosphatidylinositol 4-kinase; Magnesium chelatase; 1-phosphatidylinositol-4-phosphate 5-kinase; Riboflavin synthase; Acting on NADH or NADPH; Methionine adenosyltransferase; Ribonuclease III; NADH dehydrogenase; Glycine--tRNA ligase; Ribonuclease P; Proline--tRNA ligase; NADPH dehydrogenase; Ribonuclease H; Cysteine--tRNA ligase; Dimethylallyltranstransferase; Methionine--tRNA ligase; Flavin-containing monooxygenase; [Ribulose-bisphosphate carboxylase]-lysine N-methyltransferase; Dihydrofolate reductase; Guanylate cyclase; Transferring one-carbon groups; Methylenetetrahydrofolate dehydrogenase (NADP(+)); Alpha-D-xyloside xylohydrolase; Ethanolamine kinase; Glycoprotein 3-alpha-L-fucosyltransferase; Cis-zeatin O-beta-D-glucosyltransferase; Acting on carbon-nitrogen bonds, other than peptide bonds; NADH kinase; Sinapoylglucose--sinapoylglucose O-sinapoyltransferase; Protein S-acyltransferase; Allene-oxide cyclase; Beta-lactamase; 4-hydroxy-4-methyl-2-oxoglutarate aldolase; 1-aminocyclopropane-1-carboxylate synthase; D-cysteine desulfhydrase; D-alanine--D-alanine ligase; Phosphoribosylaminoimidazolesuccinocarboxamide synthase; Alcohol-forming fatty acyl-CoA reductase; Ribonuclease T(2); Acyl-CoA oxidase; Methylenetetrahydrofolate reductase (NAD(P)H); Acyltransferases; Thiol S-methyltransferase; Fatty-acid synthase; Histamine N-methyltransferase; Beta-aspartyl-peptidase; Betaine--homocysteine S-methyltransferase; Glutamate dehydrogenase (NAD(P)(+)); Diphosphoinositol-pentakisphosphate kinase; Inositol-hexakisphosphate kinase; UMP kinase; Isocitrate lyase; Hydroxymethylglutaryl-CoA lyase; L-2-hydroxyglutarate dehydrogenase; Glutamine--fructose-6-phosphate transaminase (isomerizing); Asparaginase; Acting on ester bonds; Biotin synthase; Amidase; Fumarate hydratase; Carbonic anhydrase; Glycylpeptide N-tetradecanoyltransferase; Lipoyl synthase; Sinapoylglucose--malate O-sinapoyltransferase; Mannosyl-oligosaccharide 1,2-alpha-mannosidase; Dihydrolipoyllysine-residue (2-methylpropanoyl)transferase; Dihydroxy-acid dehydratase; UMP/CMP kinase; Phenylacetaldehyde synthase; Glycerophosphodiester phosphodiesterase; Glutamine synthetase; Peroxiredoxin; Xyloglucan-specific endo-beta-1,4-glucanase; Phospholipid-hydroperoxide glutathione peroxidase; L-galactonolactone dehydrogenase; L-ascorbate peroxidase; Thioglucosidase; Phosphoribosylaminoimidazolecarboxamide formyltransferase; Acting on the CH-NH group of donors; Poly(ADP-ribose) glycohydrolase; Amino-acid racemase; Nucleoside-phosphate kinase; Adenylate kinase; UDP-glucose 6-dehydrogenase; 4-coumarate--CoA ligase; Anthranilate synthase; Guanylate kinase; Shikimate dehydrogenase; Flavanone 3-dioxygenase; Homogentisate solanesyltransferase; Glutamyl-tRNA reductase; Procollagen-proline 4-dioxygenase; Long-chain-alcohol O-fatty-acyltransferase; Pectate lyase; Ribonucleoside-diphosphate reductase; 3-methyl-2-oxobutanoate dehydrogenase (2-methylpropanoyl-transferring); Abscisic-aldehyde oxidase; Trans-cinnamate 4-monooxygenase; Oxoglutarate dehydrogenase (succinyl-transferring); 6-carboxyhexanoate--CoA ligase; Pyruvate dehydrogenase (acetyl-transferring); Acting on single donors with incorporation of molecular oxygen (oxygenases). The oxygen incorporated need not be derived from O(2); Nitric-oxide synthase (NADPH); Uroporphyrinogen decarboxylase; 3-hydroxybutyrate dehydrogenase; E1 ubiquitin-activating enzyme; UDP-glucuronate decarboxylase; Malate dehydrogenase; Enoyl-[acyl-carrier-protein] reductase (NADH); Phosphopantothenoylcysteine decarboxylase; CTP synthase (glutamine hydrolyzing); Diphosphomevalonate decarboxylase; Hydroxymethylglutaryl-CoA reductase (NADPH); Inositol-polyphosphate 5-phosphatase; Formate--tetrahydrofolate ligase; Adenylosuccinate synthase; Acting on single donors with incorporation of molecular oxygen (oxygenases). The oxygen incorporated need not be derived from O(2); 3-hydroxyacyl-CoA dehydrogenase; Glutamate-5-semialdehyde dehydrogenase; Malate dehydrogenase (oxaloacetate-decarboxylating); Malate dehydrogenase (decarboxylating); Dihydropyrimidine dehydrogenase (NADP(+)); Laccase; Soluble epoxide hydrolase; Aspartate carbamoyltransferase; Cytochrome-c peroxidase; Glycerol-3-phosphate 2-O-acyltransferase; Phosphoenolpyruvate carboxylase; Very-long-chain 3-oxoacyl-CoA synthase; Phosphoenolpyruvate carboxykinase (GTP); Glutathione peroxidase; Peroxidase; Quinate/shikimate dehydrogenase; Catalase; Mannokinase; Galactokinase; Isocitrate dehydrogenase (NAD(+)); Fructokinase; Tyrosine decarboxylase; Phosphatidylinositol-3,4,5-trisphosphate 3-phosphatase; Orotidine-5'-phosphate decarboxylase; Glucose-6-phosphate dehydrogenase (NADP(+)); Long-chain-fatty-acyl-CoA reductase; Glucokinase; Hexokinase; Dihydrofolate synthase; 3-beta-hydroxysteroid-4-alpha-carboxylate 3-dehydrogenase; Glyceraldehyde-3-phosphate dehydrogenase (NAD(P)(+)) (phosphorylating); Tetrahydrofolate synthase; Glycerol-3-phosphate dehydrogenase; Serine--pyruvate transaminase; Aryl-aldehyde oxidase; Phosphoserine transaminase; 3-dehydroquinate synthase; Indole-3-acetaldehyde oxidase; Diaminopimelate decarboxylase; Phosphoribosylaminoimidazole carboxylase; Acting on phosphorus or arsenic in donors; Phosphatidylinositol-3-phosphatase; Malate dehydrogenase (oxaloacetate-decarboxylating) (NADP(+)); Aldehyde oxidase; Dihydroneopterin aldolase; Phosphoinositide 5-phosphatase; Sedoheptulose-bisphosphatase; DNA topoisomerase (ATP-hydrolyzing); Gamma-glutamylamine cyclotransferase; Phosphoribosylformylglycinamidine cyclo-ligase; DNA topoisomerase; Quinol--cytochrome-c reductase; Methylmalonate-semialdehyde dehydrogenase (CoA acylating); Alanine--glyoxylate transaminase; Serine--glyoxylate transaminase; Branched-chain-amino-acid transaminase; Polynucleotide 3'-phosphatase; 3-beta-hydroxy-Delta(5)-steroid dehydrogenase; Polynucleotide 5'-phosphatase; Acting on diphenols and related substances as donors; Acting on diphenols and related substances as donors; Nucleotidase; D-aminoacyl-tRNA deacylase; Adenosylmethionine decarboxylase; Acetyl-CoA carboxylase; Ferredoxin:thioredoxin reductase; Acting on paired donors, with incorporation or reduction of molecular oxygen. The oxygen incorporated need not be derived from O(2); Aspartate kinase; Indole-3-glycerol-phosphate synthase; Arsenate reductase (glutaredoxin); Phosphoglycerate kinase; Acting on paired donors, with incorporation or reduction of molecular oxygen. The oxygen incorporated need not be derived from O(2); Protein-tyrosine-phosphatase; (Z)-3-hexen-1-ol acetyltransferase; Acting on paired donors, with incorporation or reduction of molecular oxygen. The oxygen incorporated need not be derived from O(2); Acetylglutamate kinase; Fructose-bisphosphate aldolase; Acting on paired donors, with incorporation or reduction of molecular oxygen. The oxygen incorporated need not be derived from O(2); Acting on paired donors, with incorporation or reduction of molecular oxygen. The oxygen incorporated need not be derived from O(2); N-acetyl-gamma-glutamyl-phosphate reductase; Phosphoinositide phospholipase C; 4-nitrophenylphosphatase; Nitrile hydratase; Protein-serine/threonine phosphatase; Diaminopimelate epimerase; Trehalose-phosphatase; (S)-2-hydroxy-acid oxidase; Glyoxylate reductase (NADP(+)); (R)-limonene synthase; dUTP diphosphatase; Acting on the CH-CH group of donors; NAD(+) diphosphatase; Geranylgeranyl diphosphate synthase; Triphosphatase; Adenylate dimethylallyltransferase (AMP-dependent); Flavonol 3-O-glucosyltransferase; ADP-sugar diphosphatase; 3-epi-6-deoxocathasterone 23-monooxygenase; Choline-phosphate cytidylyltransferase; Fructose-bisphosphatase; Ethanolamine-phosphate cytidylyltransferase; Mannose-1-phosphate guanylyltransferase; Polynucleotide adenylyltransferase; Hydroxymethylglutaryl-CoA reductase; Lanosterol synthase; Phosphatidylglycerophosphatase; Ketol-acid reductoisomerase (NADP(+)); Ferroxidase; Inositol-phosphate phosphatase; Sulfate adenylyltransferase; UDP-glucose 4,6-dehydratase; Pantetheine-phosphate adenylyltransferase; Uroporphyrinogen-III synthase; Sugar-phosphatase; Sucrose-phosphate phosphatase; Acetyl-CoA C-acyltransferase; Glycerol-3-phosphate 1-O-acyltransferase; Dihydrolipoyllysine-residue acetyltransferase; Chorismate mutase; Delta(24)-sterol reductase; Mitogen-activated protein kinase kinase kinase; [RNA-polymerase]-subunit kinase; Mitogen-activated protein kinase; Glyceraldehyde-3-phosphate dehydrogenase (phosphorylating); 4-aminobutyrate--pyruvate transaminase; Delta(14)-sterol reductase; L-gulonolactone oxidase; Chlorophyllide a oxygenase; Xanthine dehydrogenase; Glyceraldehyde-3-phosphate dehydrogenase (NADP(+)); UTP--glucose-1-phosphate uridylyltransferase; Polyribonucleotide nucleotidyltransferase; DNA-directed DNA polymerase; DNA-directed RNA polymerase; Carbon-oxygen lyases; Long-chain-alcohol oxidase; 4-hydroxy-tetrahydrodipicolinate reductase; Myrcene synthase; Aldehyde dehydrogenase (NAD(+)); (4S)-limonene synthase; Hydroxypyruvate reductase; Phosphatidylinositol N-acetylglucosaminyltransferase; Cysteine dioxygenase; Glutamate decarboxylase; Palmitoyl-protein hydrolase; D-arabinono-1,4-lactone oxidase; Cyclin-dependent kinase; Arginine decarboxylase; Ferredoxin--nitrite reductase; Protein kinase C; Acting on paired donors, with incorporation or reduction of molecular oxygen. The oxygen incorporated need not be derived from O(2); Aminodeoxychorismate synthase; Calcium/calmodulin-dependent protein kinase; Acyl-CoA hydrolase; Glycerol-3-phosphate dehydrogenase (NAD(P)(+)); Phosphoglycerate dehydrogenase; Ethanolaminephosphotransferase; Prephenate dehydratase; Diacylglycerol cholinephosphotransferase; 1-deoxy-D-xylulose-5-phosphate synthase; Linoleate 13S-lipoxygenase; Transketolase; Histidine kinase; Acting on paired donors, with incorporation or reduction of molecular oxygen. The oxygen incorporated need not be derived from O(2); N(1)-acetylpolyamine oxidase; Acting on acid anhydrides; (2E,6E)-farnesyl diphosphate synthase; Acting on the CH-NH group of donors; Nucleoside-triphosphate phosphatase; FAD diphosphatase; 3-phosphoshikimate 1-carboxyvinyltransferase; Glutathione transferase; Aspartate--prephenate aminotransferase; ADP-ribose diphosphatase; Tyrosine--tRNA ligase; Glutamate--prephenate aminotransferase; Tryptophan--tRNA ligase; Non-specific polyamine oxidase; Threonine--tRNA ligase; Spermine oxidase; Isoleucine--tRNA ligase; Lysine--tRNA ligase; 3-hydroxyacyl-[acyl-carrier-protein] dehydratase; Glucose-1-phosphate adenylyltransferase; Carbon-oxygen lyases; Alanine--tRNA ligase; 1,8-cineole synthase; Valine--tRNA ligase; CDP-diacylglycerol--glycerol-3-phosphate 1-phosphatidyltransferase; (E)-beta-ocimene synthase; Cinnamyl-alcohol dehydrogenase; Tricyclene synthase; Holo-[acyl-carrier-protein] synthase; Coniferyl-alcohol dehydrogenase; 5-amino-6-(5-phosphoribosylamino)uracil reductase; UDP-arabinose 4-epimerase; Phytanoyl-CoA dioxygenase; UDP-glucuronate 4-epimerase; Phospholipase A(1); Histone acetyltransferase; Aldose 1-epimerase; Alcohol dehydrogenase (NADP(+)); Ribulose-phosphate 3-epimerase; Alcohol dehydrogenase; UDP-glucose 4-epimerase; Beta-ketoacyl-[acyl-carrier-protein] synthase I; Other oxidoreductases; RNA uridylyltransferase; mRNA guanylyltransferase; Peptidylprolyl isomerase; 6-phosphogluconolactonase; Maleylacetoacetate isomerase; Cyanase; Oxaloacetate decarboxylase; Dual-specificity kinase; S-formylglutathione hydrolase; Cytochrome-c oxidase; Phosphatidate cytidylyltransferase; Transferring phosphorus-containing groups; Transferring phosphorus-containing groups; 1-acylglycerol-3-phosphate O-acyltransferase; Phospho-N-acetylmuramoyl-pentapeptide-transferase; Glycerol-3-phosphate dehydrogenase (NAD(+)); Serine C-palmitoyltransferase; Indoleacetaldoxime dehydratase; RNA-directed DNA polymerase; RNA-directed RNA polymerase; Indole-3-pyruvate monooxygenase; UDP-N-acetylglucosamine--dolichyl-phosphate; Gibberellin 2-beta-dioxygenase; 9-cis-beta-carotene 9',10'-cleaving dioxygenase; Pectinesterase; Nicotinate phosphoribosyltransferase; Glycosyltransferases; Plasmalogen synthase; Peptide-methionine (S)-S-oxide reductase; Sphingosine N-acyltransferase; Diacylglycerol O-acyltransferase; Sulfite oxidase; Guanosine-diphosphatase; Thiol oxidase; Galactolipase; Thiamine diphosphokinase; Acting on paired donors, with incorporation or reduction of molecular oxygen. The oxygen incorporated need not be derived from O(2); Ribose-phosphate diphosphokinase; [Pyruvate dehydrogenase (acetyl-transferring)] kinase; Acireductone dioxygenase (Fe(2+)-requiring); L-threonine aldolase; GTP diphosphokinase; Acylglycerol lipase; [Acyl-carrier-protein] S-acetyltransferase; Biotin--[methylcrotonoyl-CoA-carboxylase] ligase; Indole-3-glycerol-phosphate lyase; Arogenate dehydratase; Aminoacyl-tRNA hydrolase; Biotin--[biotin carboxyl-carrier protein] ligase; 9-cis-epoxycarotenoid dioxygenase; Glutamate N-acetyltransferase; Serine O-acetyltransferase; 2-C-methyl-D-erythritol 4-phosphate cytidylyltransferase; Oxalate--CoA ligase; Succinate--CoA ligase (ADP-forming); Very-long-chain enoyl-CoA reductase; UTP-monosaccharide-1-phosphate uridylyltransferase; Long-chain-fatty-acid--CoA ligase; Acetylesterase; Cholinesterase; DNA oxidative demethylase; Carboxylesterase; Phospholipase A(2); Triacylglycerol lipase	mobidb-lite (MOBIDB_LITE); PTHR33047 (PANTHER)	no GO terms	no GO terms
true	[INTERPRO, BLASTED, MAPPED, ANNOTATED]	TRINITY_DN10111_c0_g3_i1	Arabidopsis thaliana miscRNA	608	20	0.0	99.25	2800	F:GO:0000014; C:GO:0000015; P:GO:0000027; P:GO:0000032; F:GO:0000035; F:GO:0000036; F:GO:0000049; P:GO:0000050; P:GO:0000055; P:GO:0000056; F:GO:0000062; P:GO:0000076; F:GO:0000095; P:GO:0000103; P:GO:0000105; C:GO:0000110; P:GO:0000122; C:GO:0000124; C:GO:0000126; C:GO:0000127; P:GO:0000132; C:GO:0000138; C:GO:0000145; C:GO:0000148; F:GO:0000150; F:GO:0000155; F:GO:0000156; C:GO:0000159; P:GO:0000162; C:GO:0000164; F:GO:0000171; C:GO:0000172; C:GO:0000176; C:GO:0000177; F:GO:0000179; P:GO:0000186; P:GO:0000187; P:GO:0000188; F:GO:0000210; F:GO:0000213; C:GO:0000214; C:GO:0000220; C:GO:0000221; F:GO:0000234; C:GO:0000243; F:GO:0000248; F:GO:0000249; F:GO:0000250; F:GO:0000254; P:GO:0000266; C:GO:0000274; F:GO:0000285; F:GO:0000287; P:GO:0000290; P:GO:0000301; C:GO:0000307; C:GO:0000311; C:GO:0000312; C:GO:0000326; P:GO:0000338; F:GO:0000339; P:GO:0000349; P:GO:0000350; P:GO:0000354; P:GO:0000372; P:GO:0000373; P:GO:0000379; P:GO:0000381; F:GO:0000384; F:GO:0000386; P:GO:0000387; P:GO:0000389; P:GO:0000390; F:GO:0000400; F:GO:0000403; F:GO:0000404; F:GO:0000406; C:GO:0000408; P:GO:0000413; C:GO:0000418; C:GO:0000419; C:GO:0000421; P:GO:0000422; C:GO:0000439; C:GO:0000445; P:GO:0000447; P:GO:0000453; P:GO:0000454; P:GO:0000455; P:GO:0000461; P:GO:0000463; P:GO:0000467; P:GO:0000472; P:GO:0000476; P:GO:0000480; P:GO:0000481; P:GO:0000488; P:GO:0000489; C:GO:0000506; F:GO:0000703; P:GO:0000707; P:GO:0000712; P:GO:0000727; P:GO:0000769; C:GO:0000778; C:GO:0000783; C:GO:0000786; C:GO:0000795; C:GO:0000798; C:GO:0000799; C:GO:0000811; C:GO:0000812; C:GO:0000813; C:GO:0000814; C:GO:0000815; F:GO:0000822; F:GO:0000829; F:GO:0000832; C:GO:0000836; F:GO:0000900; F:GO:0000906; P:GO:0000913; P:GO:0000914; C:GO:0000923; C:GO:0000932; C:GO:0000940; P:GO:0000973; C:GO:0000974; F:GO:0000978; F:GO:0000993; F:GO:0001002; F:GO:0001003; F:GO:0001042; F:GO:0001054; F:GO:0001055; F:GO:0001056; F:GO:0001085; F:GO:0001102; F:GO:0001128; F:GO:0001135; F:GO:0001164; P:GO:0001172; F:GO:0001181; P:GO:0001188; P:GO:0001193; F:GO:0001228; C:GO:0001401; F:GO:0001530; P:GO:0001560; P:GO:0001561; F:GO:0001653; F:GO:0001664; C:GO:0001673; P:GO:0001682; P:GO:0001709; P:GO:0001732; P:GO:0001881; P:GO:0001887; P:GO:0002084; F:GO:0002094; P:GO:0002098; P:GO:0002100; F:GO:0002151; P:GO:0002184; P:GO:0002240; P:GO:0002752; P:GO:0002940; P:GO:0002943; P:GO:0002949; F:GO:0002953; P:GO:0003400; F:GO:0003680; F:GO:0003688; F:GO:0003689; F:GO:0003691; F:GO:0003714; F:GO:0003725; F:GO:0003730; F:GO:0003735; F:GO:0003743; F:GO:0003746; F:GO:0003755; F:GO:0003756; F:GO:0003785; F:GO:0003825; F:GO:0003830; F:GO:0003841; F:GO:0003843; F:GO:0003844; F:GO:0003854; F:GO:0003855; F:GO:0003856; F:GO:0003857; F:GO:0003858; F:GO:0003860; F:GO:0003861; F:GO:0003863; F:GO:0003864; F:GO:0003865; F:GO:0003866; F:GO:0003871; F:GO:0003876; F:GO:0003883; F:GO:0003885; F:GO:0003887; F:GO:0003910; F:GO:0003914; F:GO:0003917; F:GO:0003918; F:GO:0003923; F:GO:0003924; F:GO:0003934; F:GO:0003935; F:GO:0003937; F:GO:0003938; F:GO:0003942; F:GO:0003949; F:GO:0003950; F:GO:0003951; F:GO:0003959; F:GO:0003962; F:GO:0003964; F:GO:0003968; F:GO:0003975; F:GO:0003978; F:GO:0003979; F:GO:0003983; F:GO:0003988; F:GO:0003989; F:GO:0003991; F:GO:0003993; F:GO:0003997; F:GO:0004001; F:GO:0004004; F:GO:0004012; F:GO:0004014; F:GO:0004017; F:GO:0004019; F:GO:0004020; F:GO:0004022; F:GO:0004029; F:GO:0004034; F:GO:0004040; F:GO:0004042; F:GO:0004044; F:GO:0004045; F:GO:0004049; F:GO:0004057; F:GO:0004066; F:GO:0004067; F:GO:0004069; F:GO:0004070; F:GO:0004072; F:GO:0004076; F:GO:0004077; F:GO:0004078; F:GO:0004088; F:GO:0004089; F:GO:0004096; F:GO:0004104; F:GO:0004105; F:GO:0004106; F:GO:0004108; F:GO:0004121; F:GO:0004123; F:GO:0004124; F:GO:0004126; F:GO:0004127; F:GO:0004129; F:GO:0004130; F:GO:0004142; F:GO:0004143; F:GO:0004144; F:GO:0004146; F:GO:0004147; F:GO:0004148; F:GO:0004150; F:GO:0004160; F:GO:0004161; F:GO:0004163; F:GO:0004168; F:GO:0004170; F:GO:0004174; F:GO:0004176; F:GO:0004181; F:GO:0004185; F:GO:0004190; F:GO:0004198; F:GO:0004222; F:GO:0004252; F:GO:0004298; F:GO:0004301; F:GO:0004305; F:GO:0004306; F:GO:0004307; F:GO:0004315; F:GO:0004318; F:GO:0004322; F:GO:0004326; F:GO:0004329; F:GO:0004332; F:GO:0004333; F:GO:0004335; F:GO:0004337; F:GO:0004338; F:GO:0004340; F:GO:0004345; F:GO:0004348; F:GO:0004349; F:GO:0004350; F:GO:0004351; F:GO:0004353; F:GO:0004356; F:GO:0004358; F:GO:0004360; F:GO:0004362; F:GO:0004364; F:GO:0004365; F:GO:0004366; F:GO:0004367; F:GO:0004371; F:GO:0004375; F:GO:0004377; F:GO:0004379; F:GO:0004382; F:GO:0004383; F:GO:0004385; F:GO:0004392; F:GO:0004413; F:GO:0004416; F:GO:0004417; F:GO:0004419; F:GO:0004420; F:GO:0004424; F:GO:0004425; F:GO:0004427; F:GO:0004430; F:GO:0004435; F:GO:0004438; F:GO:0004439; F:GO:0004445; F:GO:0004449; F:GO:0004451; F:GO:0004452; F:GO:0004455; F:GO:0004462; F:GO:0004467; F:GO:0004471; F:GO:0004475; F:GO:0004476; F:GO:0004477; F:GO:0004478; F:GO:0004482; F:GO:0004484; F:GO:0004488; F:GO:0004489; F:GO:0004491; F:GO:0004496; F:GO:0004499; F:GO:0004506; F:GO:0004512; F:GO:0004514; F:GO:0004516; F:GO:0004517; F:GO:0004523; F:GO:0004525; F:GO:0004526; F:GO:0004528; F:GO:0004535; F:GO:0004560; F:GO:0004563; F:GO:0004565; F:GO:0004568; F:GO:0004571; F:GO:0004575; F:GO:0004579; F:GO:0004588; F:GO:0004590; F:GO:0004591; F:GO:0004595; F:GO:0004602; F:GO:0004605; F:GO:0004617; F:GO:0004618; F:GO:0004623; F:GO:0004630; F:GO:0004633; F:GO:0004634; F:GO:0004638; F:GO:0004639; F:GO:0004641; F:GO:0004643; F:GO:0004648; F:GO:0004649; F:GO:0004650; F:GO:0004651; F:GO:0004652; F:GO:0004654; F:GO:0004656; F:GO:0004657; F:GO:0004660; F:GO:0004662; F:GO:0004663; F:GO:0004664; F:GO:0004675; F:GO:0004683; F:GO:0004693; F:GO:0004698; F:GO:0004707; F:GO:0004708; F:GO:0004709; F:GO:0004714; F:GO:0004715; F:GO:0004719; F:GO:0004733; F:GO:0004739; F:GO:0004740; F:GO:0004742; F:GO:0004743; F:GO:0004746; F:GO:0004748; F:GO:0004749; F:GO:0004750; F:GO:0004751; F:GO:0004758; F:GO:0004760; F:GO:0004764; F:GO:0004765; F:GO:0004768; F:GO:0004775; F:GO:0004781; F:GO:0004784; F:GO:0004788; F:GO:0004791; F:GO:0004794; F:GO:0004797; F:GO:0004799; F:GO:0004802; F:GO:0004805; F:GO:0004806; F:GO:0004807; F:GO:0004809; F:GO:0004813; F:GO:0004816; F:GO:0004817; F:GO:0004820; F:GO:0004821; F:GO:0004822; F:GO:0004824; F:GO:0004825; F:GO:0004826; F:GO:0004827; F:GO:0004829; F:GO:0004830; F:GO:0004831; F:GO:0004832; F:GO:0004834; F:GO:0004837; F:GO:0004838; F:GO:0004839; F:GO:0004843; F:GO:0004844; F:GO:0004845; F:GO:0004846; F:GO:0004848; F:GO:0004849; F:GO:0004852; F:GO:0004853; F:GO:0004854; F:GO:0004856; F:GO:0004861; F:GO:0004865; F:GO:0004867; F:GO:0004869; F:GO:0004930; F:GO:0004970; F:GO:0005047; F:GO:0005049; F:GO:0005078; F:GO:0005086; F:GO:0005089; F:GO:0005090; F:GO:0005093; F:GO:0005094; F:GO:0005096; F:GO:0005179; F:GO:0005199; F:GO:0005200; F:GO:0005223; F:GO:0005242; F:GO:0005247; F:GO:0005262; F:GO:0005272; F:GO:0005290; F:GO:0005313; F:GO:0005315; F:GO:0005337; F:GO:0005344; F:GO:0005347; F:GO:0005353; F:GO:0005354; F:GO:0005366; F:GO:0005381; F:GO:0005388; F:GO:0005432; F:GO:0005452; F:GO:0005457; F:GO:0005458; F:GO:0005464; F:GO:0005483; F:GO:0005484; F:GO:0005504; F:GO:0005509; P:GO:0005513; F:GO:0005516; F:GO:0005524; F:GO:0005525; F:GO:0005528; F:GO:0005534; F:GO:0005536; F:GO:0005542; F:GO:0005544; F:GO:0005545; F:GO:0005546; C:GO:0005637; C:GO:0005655; C:GO:0005656; C:GO:0005662; C:GO:0005664; C:GO:0005665; C:GO:0005666; C:GO:0005668; C:GO:0005669; C:GO:0005674; C:GO:0005675; C:GO:0005677; C:GO:0005680; C:GO:0005682; C:GO:0005685; C:GO:0005686; C:GO:0005687; C:GO:0005688; C:GO:0005689; C:GO:0005719; C:GO:0005720; C:GO:0005736; C:GO:0005742; C:GO:0005744; C:GO:0005747; C:GO:0005749; C:GO:0005750; C:GO:0005751; C:GO:0005762; C:GO:0005763; C:GO:0005765; C:GO:0005779; C:GO:0005782; C:GO:0005784; C:GO:0005785; C:GO:0005786; C:GO:0005787; C:GO:0005788; C:GO:0005796; C:GO:0005797; C:GO:0005801; C:GO:0005816; C:GO:0005828; C:GO:0005832; C:GO:0005834; C:GO:0005835; C:GO:0005845; C:GO:0005846; C:GO:0005847; C:GO:0005850; C:GO:0005851; C:GO:0005853; C:GO:0005854; C:GO:0005868; C:GO:0005871; C:GO:0005880; C:GO:0005885; C:GO:0005887; C:GO:0005929; C:GO:0005950; C:GO:0005956; C:GO:0005960; C:GO:0005968; C:GO:0005971; P:GO:0005978; P:GO:0005980; P:GO:0005983; P:GO:0005986; P:GO:0005987; P:GO:0005990; P:GO:0005992; P:GO:0006000; P:GO:0006002; P:GO:0006007; P:GO:0006011; P:GO:0006013; P:GO:0006024; P:GO:0006032; P:GO:0006047; P:GO:0006065; P:GO:0006075; P:GO:0006086; P:GO:0006097; P:GO:0006099; P:GO:0006102; P:GO:0006103; P:GO:0006106; P:GO:0006108; P:GO:0006110; P:GO:0006121; P:GO:0006122; P:GO:0006123; P:GO:0006127; P:GO:0006169; P:GO:0006182; P:GO:0006183; P:GO:0006189; P:GO:0006207; P:GO:0006212; P:GO:0006223; P:GO:0006226; P:GO:0006231; P:GO:0006264; P:GO:0006265; P:GO:0006267; P:GO:0006268; P:GO:0006272; P:GO:0006273; P:GO:0006279; P:GO:0006283; P:GO:0006287; P:GO:0006290; P:GO:0006294; P:GO:0006296; P:GO:0006297; P:GO:0006303; P:GO:0006307; P:GO:0006308; P:GO:0006311; P:GO:0006312; P:GO:0006336; P:GO:0006337; P:GO:0006349; P:GO:0006353; P:GO:0006370; P:GO:0006384; P:GO:0006407; P:GO:0006408; P:GO:0006419; P:GO:0006421; P:GO:0006423; P:GO:0006427; P:GO:0006428; P:GO:0006430; P:GO:0006431; P:GO:0006432; P:GO:0006433; P:GO:0006435; P:GO:0006436; P:GO:0006438; P:GO:0006465; P:GO:0006471; P:GO:0006489; P:GO:0006491; P:GO:0006501; P:GO:0006516; P:GO:0006517; P:GO:0006527; P:GO:0006531; P:GO:0006535; P:GO:0006540; P:GO:0006542; P:GO:0006552; P:GO:0006556; P:GO:0006557; P:GO:0006559; P:GO:0006564; P:GO:0006567; P:GO:0006571; P:GO:0006574; P:GO:0006592; P:GO:0006597; P:GO:0006607; P:GO:0006610; P:GO:0006616; P:GO:0006621; P:GO:0006624; P:GO:0006627; P:GO:0006642; P:GO:0006646; P:GO:0006649; P:GO:0006651; P:GO:0006654; P:GO:0006657; P:GO:0006662; P:GO:0006671; P:GO:0006679; P:GO:0006680; P:GO:0006723; P:GO:0006729; P:GO:0006741; P:GO:0006749; P:GO:0006761; P:GO:0006769; P:GO:0006777; P:GO:0006780; P:GO:0006782; P:GO:0006788; P:GO:0006799; P:GO:0006809; P:GO:0006824; P:GO:0006849; P:GO:0006868; P:GO:0006878; P:GO:0006880; P:GO:0006890; P:GO:0006893; P:GO:0006896; P:GO:0006904; P:GO:0006971; P:GO:0006990; P:GO:0006995; P:GO:0007000; P:GO:0007021; P:GO:0007023; P:GO:0007026; P:GO:0007030; P:GO:0007035; P:GO:0007039; P:GO:0007040; P:GO:0007043; P:GO:0007050; P:GO:0007076; P:GO:0007094; P:GO:0007112; P:GO:0007113; P:GO:0007141; P:GO:0007142; P:GO:0007143; P:GO:0007178; P:GO:0007188; P:GO:0007205; P:GO:0007219; P:GO:0007229; P:GO:0007231; P:GO:0007339; F:GO:0008022; F:GO:0008061; F:GO:0008083; F:GO:0008097; F:GO:0008106; F:GO:0008107; F:GO:0008113; F:GO:0008115; F:GO:0008120; F:GO:0008121; F:GO:0008126; F:GO:0008131; F:GO:0008137; F:GO:0008139; F:GO:0008143; P:GO:0008153; F:GO:0008157; F:GO:0008177; C:GO:0008180; F:GO:0008184; F:GO:0008193; F:GO:0008195; F:GO:0008198; F:GO:0008199; F:GO:0008200; F:GO:0008239; C:GO:0008250; F:GO:0008251; F:GO:0008253; F:GO:0008266; F:GO:0008270; F:GO:0008271; C:GO:0008274; P:GO:0008284; P:GO:0008285; C:GO:0008290; P:GO:0008295; F:GO:0008301; F:GO:0008310; F:GO:0008311; F:GO:0008312; F:GO:0008327; F:GO:0008353; P:GO:0008360; F:GO:0008373; F:GO:0008381; F:GO:0008418; F:GO:0008420; F:GO:0008428; F:GO:0008429; F:GO:0008430; F:GO:0008444; F:GO:0008446; F:GO:0008453; F:GO:0008455; F:GO:0008460; F:GO:0008469; F:GO:0008470; F:GO:0008474; F:GO:0008479; F:GO:0008482; F:GO:0008484; F:GO:0008495; F:GO:0008515; F:GO:0008517; F:GO:0008536; C:GO:0008540; C:GO:0008541; F:GO:0008551; F:GO:0008553; F:GO:0008559; F:GO:0008574; P:GO:0008615; P:GO:0008616; C:GO:0008622; F:GO:0008661; F:GO:0008670; F:GO:0008686; F:GO:0008703; F:GO:0008705; F:GO:0008716; F:GO:0008725; F:GO:0008728; F:GO:0008732; F:GO:0008746; F:GO:0008792; F:GO:0008794; F:GO:0008798; F:GO:0008800; F:GO:0008810; F:GO:0008821; F:GO:0008824; F:GO:0008835; F:GO:0008836; F:GO:0008837; F:GO:0008839; F:GO:0008840; F:GO:0008841; F:GO:0008865; F:GO:0008878; F:GO:0008883; F:GO:0008886; F:GO:0008889; F:GO:0008893; F:GO:0008897; F:GO:0008898; F:GO:0008915; F:GO:0008934; F:GO:0008936; F:GO:0008948; F:GO:0008962; F:GO:0008963; F:GO:0008964; F:GO:0008970; F:GO:0009001; F:GO:0009029; F:GO:0009044; P:GO:0009051; P:GO:0009052; P:GO:0009061; P:GO:0009088; P:GO:0009089; P:GO:0009093; P:GO:0009094; P:GO:0009097; P:GO:0009098; P:GO:0009099; P:GO:0009102; P:GO:0009107; P:GO:0009113; P:GO:0009115; P:GO:0009202; P:GO:0009229; P:GO:0009231; P:GO:0009245; P:GO:0009249; P:GO:0009257; P:GO:0009269; P:GO:0009294; P:GO:0009298; P:GO:0009299; P:GO:0009306; C:GO:0009317; C:GO:0009330; C:GO:0009331; C:GO:0009341; C:GO:0009349; F:GO:0009378; P:GO:0009405; P:GO:0009407; P:GO:0009413; P:GO:0009423; P:GO:0009435; P:GO:0009440; P:GO:0009443; P:GO:0009446; P:GO:0009450; C:GO:0009504; C:GO:0009506; C:GO:0009508; C:GO:0009509; C:GO:0009512; C:GO:0009514; C:GO:0009517; C:GO:0009524; C:GO:0009530; C:GO:0009533; C:GO:0009538; C:GO:0009543; P:GO:0009554; P:GO:0009556; P:GO:0009557; P:GO:0009558; P:GO:0009560; C:GO:0009569; C:GO:0009574; P:GO:0009584; P:GO:0009585; P:GO:0009590; P:GO:0009594; P:GO:0009609; P:GO:0009610; P:GO:0009624; P:GO:0009625; P:GO:0009631; P:GO:0009638; P:GO:0009641; P:GO:0009643; P:GO:0009647; P:GO:0009652; C:GO:0009654; P:GO:0009663; P:GO:0009667; F:GO:0009671; F:GO:0009673; F:GO:0009678; P:GO:0009684; P:GO:0009691; P:GO:0009695; F:GO:0009702; P:GO:0009704; C:GO:0009706; P:GO:0009768; P:GO:0009769; P:GO:0009773; P:GO:0009785; P:GO:0009786; P:GO:0009788; P:GO:0009789; P:GO:0009800; P:GO:0009801; P:GO:0009805; F:GO:0009815; P:GO:0009817; P:GO:0009819; P:GO:0009823; F:GO:0009824; P:GO:0009830; P:GO:0009831; P:GO:0009833; P:GO:0009835; C:GO:0009840; P:GO:0009846; P:GO:0009854; P:GO:0009861; P:GO:0009862; P:GO:0009864; P:GO:0009865; P:GO:0009870; P:GO:0009880; F:GO:0009885; C:GO:0009897; P:GO:0009901; P:GO:0009903; P:GO:0009904; P:GO:0009910; P:GO:0009911; P:GO:0009915; F:GO:0009916; F:GO:0009917; P:GO:0009920; F:GO:0009922; C:GO:0009923; F:GO:0009927; P:GO:0009934; P:GO:0009938; P:GO:0009939; P:GO:0009944; P:GO:0009947; P:GO:0009954; P:GO:0009957; P:GO:0009958; P:GO:0009959; P:GO:0009969; P:GO:0009970; P:GO:0009972; F:GO:0009974; F:GO:0009977; F:GO:0009982; C:GO:0010005; C:GO:0010006; C:GO:0010009; F:GO:0010011; F:GO:0010012; P:GO:0010018; P:GO:0010019; P:GO:0010020; P:GO:0010021; P:GO:0010023; P:GO:0010024; P:GO:0010027; P:GO:0010030; P:GO:0010031; P:GO:0010032; P:GO:0010036; P:GO:0010037; P:GO:0010042; P:GO:0010044; P:GO:0010046; P:GO:0010047; P:GO:0010069; P:GO:0010071; P:GO:0010072; P:GO:0010076; P:GO:0010077; P:GO:0010078; P:GO:0010080; P:GO:0010081; P:GO:0010082; P:GO:0010086; P:GO:0010088; P:GO:0010091; P:GO:0010093; P:GO:0010098; P:GO:0010100; P:GO:0010105; P:GO:0010106; P:GO:0010111; P:GO:0010112; P:GO:0010116; P:GO:0010117; P:GO:0010120; P:GO:0010133; P:GO:0010148; P:GO:0010152; P:GO:0010155; P:GO:0010157; P:GO:0010158; P:GO:0010161; C:GO:0010168; C:GO:0010170; F:GO:0010175; F:GO:0010176; F:GO:0010181; P:GO:0010183; P:GO:0010186; P:GO:0010187; P:GO:0010190; P:GO:0010197; P:GO:0010199; P:GO:0010202; P:GO:0010204; P:GO:0010205; P:GO:0010206; P:GO:0010207; F:GO:0010210; F:GO:0010211; P:GO:0010213; P:GO:0010215; P:GO:0010216; P:GO:0010220; P:GO:0010222; P:GO:0010226; P:GO:0010227; P:GO:0010230; P:GO:0010231; P:GO:0010235; P:GO:0010236; P:GO:0010239; P:GO:0010244; P:GO:0010245; P:GO:0010252; P:GO:0010253; P:GO:0010254; P:GO:0010262; P:GO:0010264; P:GO:0010265; P:GO:0010266; P:GO:0010267; P:GO:0010268; P:GO:0010272; P:GO:0010274; P:GO:0010275; F:GO:0010277; F:GO:0010280; C:GO:0010287; P:GO:0010289; F:GO:0010290; F:GO:0010293; F:GO:0010295; F:GO:0010296; F:GO:0010297; F:GO:0010298; P:GO:0010304; P:GO:0010305; F:GO:0010309; P:GO:0010311; P:GO:0010312; F:GO:0010313; F:GO:0010314; P:GO:0010315; C:GO:0010319; P:GO:0010321; P:GO:0010323; F:GO:0010326; F:GO:0010327; F:GO:0010328; F:GO:0010329; F:GO:0010331; P:GO:0010332; F:GO:0010334; P:GO:0010337; P:GO:0010338; P:GO:0010342; P:GO:0010344; P:GO:0010345; F:GO:0010347; F:GO:0010355; F:GO:0010356; F:GO:0010357; P:GO:0010358; P:GO:0010360; P:GO:0010365; C:GO:0010368; C:GO:0010369; P:GO:0010372; P:GO:0010373; P:GO:0010376; P:GO:0010377; P:GO:0010381; F:GO:0010385; P:GO:0010390; P:GO:0010392; P:GO:0010401; P:GO:0010405; P:GO:0010409; P:GO:0010417; P:GO:0010422; F:GO:0010427; P:GO:0010434; P:GO:0010438; P:GO:0010439; P:GO:0010444; P:GO:0010452; P:GO:0010469; P:GO:0010477; P:GO:0010478; P:GO:0010482; P:GO:0010483; F:GO:0010484; F:GO:0010486; P:GO:0010492; C:GO:0010494; P:GO:0010495; P:GO:0010497; P:GO:0010499; P:GO:0010500; P:GO:0010501; P:GO:0010507; P:GO:0010513; F:GO:0010521; P:GO:0010529; P:GO:0010540; P:GO:0010541; F:GO:0010542; P:GO:0010555; P:GO:0010569; P:GO:0010581; P:GO:0010582; P:GO:0010584; P:GO:0010587; P:GO:0010588; P:GO:0010597; C:GO:0010598; P:GO:0010601; P:GO:0010603; P:GO:0010617; P:GO:0010618; P:GO:0010636; P:GO:0010729; P:GO:0010777; P:GO:0010865; P:GO:0010929; P:GO:0010950; P:GO:0010971; P:GO:0010992; C:GO:0012511; F:GO:0015018; F:GO:0015035; F:GO:0015089; F:GO:0015095; F:GO:0015098; F:GO:0015117; F:GO:0015120; F:GO:0015121; F:GO:0015129; F:GO:0015131; F:GO:0015136; F:GO:0015137; F:GO:0015140; F:GO:0015141; F:GO:0015148; F:GO:0015168; F:GO:0015180; F:GO:0015181; F:GO:0015183; F:GO:0015185; F:GO:0015186; F:GO:0015189; F:GO:0015193; F:GO:0015194; F:GO:0015200; F:GO:0015203; F:GO:0015204; F:GO:0015207; F:GO:0015208; F:GO:0015210; F:GO:0015217; F:GO:0015228; F:GO:0015230; F:GO:0015231; F:GO:0015232; F:GO:0015234; F:GO:0015245; F:GO:0015250; F:GO:0015288; F:GO:0015334; F:GO:0015350; F:GO:0015369; F:GO:0015385; F:GO:0015386; F:GO:0015398; F:GO:0015431; F:GO:0015462; F:GO:0015485; F:GO:0015575; F:GO:0015576; F:GO:0015578; F:GO:0015591; P:GO:0015670; P:GO:0015671; P:GO:0015689; P:GO:0015709; P:GO:0015713; P:GO:0015739; P:GO:0015746; P:GO:0015752; P:GO:0015753; P:GO:0015757; P:GO:0015761; P:GO:0015774; P:GO:0015783; P:GO:0015790; P:GO:0015793; P:GO:0015795; P:GO:0015797; P:GO:0015798; P:GO:0015808; P:GO:0015812; P:GO:0015825; P:GO:0015866; P:GO:0015867; P:GO:0015884; P:GO:0015885; P:GO:0015886; P:GO:0015940; P:GO:0015969; P:GO:0015991; F:GO:0016004; F:GO:0016018; P:GO:0016024; F:GO:0016034; F:GO:0016041; P:GO:0016048; P:GO:0016055; P:GO:0016094; P:GO:0016099; P:GO:0016104; P:GO:0016121; P:GO:0016123; P:GO:0016126; P:GO:0016127; F:GO:0016149; F:GO:0016151; F:GO:0016157; F:GO:0016161; F:GO:0016165; F:GO:0016168; F:GO:0016207; F:GO:0016208; P:GO:0016226; P:GO:0016255; C:GO:0016272; F:GO:0016277; C:GO:0016282; F:GO:0016308; F:GO:0016314; C:GO:0016324; C:GO:0016328; C:GO:0016363; F:GO:0016428; C:GO:0016442; P:GO:0016444; C:GO:0016461; F:GO:0016463; C:GO:0016514; F:GO:0016531; P:GO:0016554; P:GO:0016559; P:GO:0016560; P:GO:0016576; P:GO:0016578; P:GO:0016584; C:GO:0016589; C:GO:0016592; C:GO:0016593; P:GO:0016598; C:GO:0016602; C:GO:0016605; C:GO:0016607; F:GO:0016618; F:GO:0016631; F:GO:0016633; F:GO:0016656; F:GO:0016688; F:GO:0016710; F:GO:0016719; F:GO:0016754; F:GO:0016760; F:GO:0016762; F:GO:0016805; F:GO:0016844; F:GO:0016847; F:GO:0016851; P:GO:0016925; P:GO:0016926; F:GO:0016971; P:GO:0016973; F:GO:0016985; F:GO:0016987; F:GO:0016992; P:GO:0017012; F:GO:0017017; F:GO:0017025; F:GO:0017040; F:GO:0017050; F:GO:0017056; F:GO:0017057; F:GO:0017070; F:GO:0017077; F:GO:0017084; F:GO:0017091; C:GO:0017101; C:GO:0017102; F:GO:0017108; F:GO:0017112; F:GO:0017113; P:GO:0017121; F:GO:0017128; C:GO:0017133; P:GO:0017145; F:GO:0017150; P:GO:0017157; F:GO:0017172; F:GO:0017176; P:GO:0017183; P:GO:0017198; P:GO:0018002; P:GO:0018008; P:GO:0018026; P:GO:0018063; P:GO:0018106; P:GO:0018107; P:GO:0018108; P:GO:0018215; P:GO:0018258; P:GO:0018279; P:GO:0018298; P:GO:0018343; P:GO:0018345; F:GO:0018392; P:GO:0018401; F:GO:0018685; F:GO:0018708; F:GO:0018738; P:GO:0018874; C:GO:0019008; F:GO:0019010; P:GO:0019048; F:GO:0019137; F:GO:0019139; F:GO:0019146; F:GO:0019148; F:GO:0019150; F:GO:0019156; F:GO:0019158; F:GO:0019172; C:GO:0019185; P:GO:0019243; P:GO:0019249; P:GO:0019265; P:GO:0019279; P:GO:0019287; P:GO:0019305; P:GO:0019310; P:GO:0019323; P:GO:0019343; P:GO:0019346; P:GO:0019358; P:GO:0019367; P:GO:0019375; P:GO:0019430; P:GO:0019432; P:GO:0019433; P:GO:0019441; P:GO:0019464; P:GO:0019478; P:GO:0019483; P:GO:0019484; P:GO:0019500; P:GO:0019509; P:GO:0019563; P:GO:0019628; P:GO:0019632; P:GO:0019676; F:GO:0019706; P:GO:0019722; C:GO:0019773; C:GO:0019774; F:GO:0019776; F:GO:0019781; F:GO:0019788; F:GO:0019789; F:GO:0019825; P:GO:0019877; P:GO:0019878; F:GO:0019905; P:GO:0019919; F:GO:0019948; P:GO:0019988; F:GO:0020037; C:GO:0022625; C:GO:0022627; P:GO:0030007; C:GO:0030008; C:GO:0030015; P:GO:0030026; P:GO:0030048; F:GO:0030060; C:GO:0030093; C:GO:0030123; C:GO:0030124; C:GO:0030126; C:GO:0030127; C:GO:0030130; C:GO:0030131; C:GO:0030132; F:GO:0030145; P:GO:0030150; F:GO:0030151; F:GO:0030170; C:GO:0030173; P:GO:0030242; P:GO:0030245; P:GO:0030259; F:GO:0030267; F:GO:0030275; C:GO:0030289; P:GO:0030307; F:GO:0030337; F:GO:0030366; F:GO:0030385; P:GO:0030388; P:GO:0030433; F:GO:0030527; F:GO:0030544; F:GO:0030552; F:GO:0030553; F:GO:0030570; F:GO:0030599; F:GO:0030619; F:GO:0030621; F:GO:0030628; P:GO:0030643; C:GO:0030687; C:GO:0030692; F:GO:0030742; F:GO:0030785; P:GO:0030836; C:GO:0030864; C:GO:0030875; C:GO:0030896; C:GO:0030897; C:GO:0030906; C:GO:0030915; F:GO:0030941; F:GO:0030942; F:GO:0030946; P:GO:0030951; F:GO:0030955; C:GO:0030956; P:GO:0030974; F:GO:0030975; F:GO:0030976; C:GO:0030991; P:GO:0031001; C:GO:0031011; C:GO:0031012; P:GO:0031053; C:GO:0031080; P:GO:0031081; C:GO:0031083; P:GO:0031087; P:GO:0031098; P:GO:0031117; P:GO:0031119; P:GO:0031120; P:GO:0031145; P:GO:0031146; F:GO:0031176; F:GO:0031177; C:GO:0031201; P:GO:0031204; C:GO:0031205; C:GO:0031209; C:GO:0031262; C:GO:0031298; C:GO:0031303; C:GO:0031305; C:GO:0031307; C:GO:0031313; C:GO:0031314; C:GO:0031359; C:GO:0031361; F:GO:0031369; F:GO:0031386; C:GO:0031390; P:GO:0031408; F:GO:0031409; C:GO:0031415; C:GO:0031417; F:GO:0031418; P:GO:0031426; C:GO:0031428; C:GO:0031429; C:GO:0031462; C:GO:0031463; C:GO:0031467; P:GO:0031468; F:GO:0031492; P:GO:0031507; C:GO:0031515; F:GO:0031516; F:GO:0031517; C:GO:0031520; P:GO:0031538; P:GO:0031540; P:GO:0031573; F:GO:0031593; C:GO:0031595; C:GO:0031616; F:GO:0031624; F:GO:0031625; P:GO:0031627; P:GO:0031640; F:GO:0031683; P:GO:0031848; C:GO:0031901; P:GO:0031930; C:GO:0031931; C:GO:0031932; P:GO:0031936; P:GO:0031938; F:GO:0031957; C:GO:0031972; P:GO:0031998; P:GO:0032012; P:GO:0032025; C:GO:0032039; C:GO:0032040; F:GO:0032041; C:GO:0032044; P:GO:0032049; F:GO:0032050; F:GO:0032051; F:GO:0032131; C:GO:0032133; F:GO:0032137; F:GO:0032138; P:GO:0032212; P:GO:0032258; P:GO:0032264; F:GO:0032266; C:GO:0032299; C:GO:0032301; C:GO:0032302; P:GO:0032324; P:GO:0032366; C:GO:0032432; P:GO:0032436; F:GO:0032441; F:GO:0032454; P:GO:0032456; P:GO:0032469; P:GO:0032491; P:GO:0032499; P:GO:0032515; C:GO:0032541; P:GO:0032544; C:GO:0032580; C:GO:0032585; C:GO:0032586; C:GO:0032588; P:GO:0032776; P:GO:0032790; P:GO:0032876; P:GO:0032877; P:GO:0032889; P:GO:0032922; P:GO:0032933; P:GO:0032955; P:GO:0032957; P:GO:0032968; F:GO:0032977; P:GO:0032981; C:GO:0033063; C:GO:0033097; C:GO:0033116; P:GO:0033169; P:GO:0033259; P:GO:0033262; C:GO:0033263; C:GO:0033281; C:GO:0033290; P:GO:0033306; P:GO:0033320; F:GO:0033328; P:GO:0033358; P:GO:0033384; P:GO:0033386; P:GO:0033473; P:GO:0033481; P:GO:0033494; P:GO:0033499; P:GO:0033523; P:GO:0033528; P:GO:0033539; C:GO:0033557; P:GO:0033577; C:GO:0033588; P:GO:0033591; C:GO:0033597; P:GO:0033611; P:GO:0033614; P:GO:0033615; P:GO:0033617; P:GO:0033619; F:GO:0033836; F:GO:0033853; F:GO:0033854; F:GO:0033857; F:GO:0033862; F:GO:0033897; F:GO:0033925; F:GO:0033926; F:GO:0033946; F:GO:0033984; F:GO:0034002; C:GO:0034045; P:GO:0034051; P:GO:0034063; C:GO:0034066; P:GO:0034088; P:GO:0034196; P:GO:0034198; P:GO:0034214; P:GO:0034227; C:GO:0034271; C:GO:0034272; C:GO:0034274; P:GO:0034314; P:GO:0034337; F:GO:0034387; C:GO:0034388; P:GO:0034402; F:GO:0034432; P:GO:0034434; C:GO:0034448; F:GO:0034450; C:GO:0034455; P:GO:0034462; P:GO:0034473; P:GO:0034475; P:GO:0034476; F:GO:0034480; P:GO:0034484; F:GO:0034485; P:GO:0034497; F:GO:0034513; C:GO:0034515; P:GO:0034551; F:GO:0034618; P:GO:0034625; P:GO:0034626; C:GO:0034657; C:GO:0034693; C:GO:0034707; C:GO:0034715; C:GO:0034719; P:GO:0034720; P:GO:0034756; F:GO:0034768; P:GO:0034970; P:GO:0034971; P:GO:0034972; P:GO:0034975; P:GO:0035017; F:GO:0035064; P:GO:0035067; C:GO:0035098; C:GO:0035101; C:GO:0035102; C:GO:0035145; F:GO:0035175; F:GO:0035197; F:GO:0035198; P:GO:0035235; F:GO:0035241; F:GO:0035242; C:GO:0035267; P:GO:0035278; P:GO:0035280; F:GO:0035312; C:GO:0035327; P:GO:0035335; P:GO:0035336; P:GO:0035344; P:GO:0035349; P:GO:0035350; P:GO:0035352; C:GO:0035371; P:GO:0035445; P:GO:0035494; P:GO:0035524; F:GO:0035529; P:GO:0035542; P:GO:0035587; F:GO:0035614; C:GO:0035619; P:GO:0035652; P:GO:0035672; P:GO:0035721; P:GO:0035864; P:GO:0035873; P:GO:0035970; P:GO:0035998; P:GO:0035999; F:GO:0036033; P:GO:0036065; P:GO:0036092; P:GO:0036172; P:GO:0036297; F:GO:0036381; F:GO:0036402; F:GO:0036455; C:GO:0036513; F:GO:0038198; F:GO:0038199; F:GO:0039660; P:GO:0040009; P:GO:0040014; P:GO:0042026; P:GO:0042128; F:GO:0042132; P:GO:0042147; P:GO:0042148; P:GO:0042218; P:GO:0042256; P:GO:0042276; F:GO:0042281; F:GO:0042282; F:GO:0042285; F:GO:0042286; P:GO:0042344; P:GO:0042351; P:GO:0042353; P:GO:0042355; F:GO:0042389; P:GO:0042391; C:GO:0042406; P:GO:0042407; P:GO:0042425; P:GO:0042450; P:GO:0042538; P:GO:0042549; P:GO:0042550; C:GO:0042555; C:GO:0042565; P:GO:0042631; C:GO:0042643; C:GO:0042644; C:GO:0042719; C:GO:0042720; C:GO:0042721; P:GO:0042732; F:GO:0042736; P:GO:0042744; P:GO:0042753; P:GO:0042754; P:GO:0042761; C:GO:0042765; P:GO:0042776; F:GO:0042781; C:GO:0042788; P:GO:0042793; P:GO:0042795; P:GO:0042796; F:GO:0042803; C:GO:0042807; F:GO:0042826; P:GO:0042908; F:GO:0042937; P:GO:0042938; P:GO:0042939; P:GO:0042966; F:GO:0042973; P:GO:0042989; F:GO:0043015; F:GO:0043022; F:GO:0043023; F:GO:0043024; P:GO:0043048; P:GO:0043068; C:GO:0043078; P:GO:0043097; P:GO:0043111; F:GO:0043130; P:GO:0043137; F:GO:0043140; P:GO:0043153; P:GO:0043157; P:GO:0043181; C:GO:0043186; C:GO:0043224; C:GO:0043235; C:GO:0043291; F:GO:0043295; P:GO:0043328; P:GO:0043388; F:GO:0043399; F:GO:0043424; F:GO:0043425; P:GO:0043447; P:GO:0043481; P:GO:0043482; P:GO:0043486; F:GO:0043495; P:GO:0043496; F:GO:0043531; P:GO:0043570; P:GO:0043609; C:GO:0043614; P:GO:0043617; F:GO:0043621; P:GO:0043622; C:GO:0043625; C:GO:0043626; C:GO:0043674; C:GO:0043680; P:GO:0043693; F:GO:0043754; F:GO:0043783; F:GO:0043812; F:GO:0043878; P:GO:0043903; F:GO:0043916; P:GO:0043953; P:GO:0043968; P:GO:0043971; P:GO:0043972; P:GO:0043981; P:GO:0043982; P:GO:0043984; P:GO:0043987; F:GO:0043995; F:GO:0043996; P:GO:0044030; P:GO:0044154; F:GO:0044183; P:GO:0044205; P:GO:0044206; P:GO:0044208; P:GO:0044209; P:GO:0044210; P:GO:0044211; C:GO:0044322; P:GO:0044375; F:GO:0044547; C:GO:0044599; F:GO:0044610; C:GO:0044611; C:GO:0044613; C:GO:0044615; P:GO:0044805; P:GO:0045004; P:GO:0045022; P:GO:0045037; P:GO:0045038; P:GO:0045039; P:GO:0045040; P:GO:0045041; P:GO:0045056; P:GO:0045116; P:GO:0045128; F:GO:0045134; F:GO:0045140; F:GO:0045156; P:GO:0045227; C:GO:0045252; C:GO:0045254; C:GO:0045261; C:GO:0045282; C:GO:0045298; F:GO:0045300; F:GO:0045330; C:GO:0045335; P:GO:0045337; F:GO:0045430; P:GO:0045454; F:GO:0045485; F:GO:0045486; P:GO:0045490; F:GO:0045505; F:GO:0045543; F:GO:0045548; F:GO:0045549; F:GO:0045551; P:GO:0045597; P:GO:0045717; P:GO:0045721; F:GO:0045735; P:GO:0045736; P:GO:0045737; P:GO:0045739; P:GO:0045792; P:GO:0045842; P:GO:0045857; P:GO:0045899; P:GO:0045900; P:GO:0045903; P:GO:0045943; P:GO:0045992; P:GO:0046037; P:GO:0046081; P:GO:0046104; P:GO:0046166; P:GO:0046168; P:GO:0046177; P:GO:0046208; P:GO:0046274; P:GO:0046294; F:GO:0046316; P:GO:0046322; P:GO:0046323; P:GO:0046345; P:GO:0046355; P:GO:0046373; P:GO:0046396; F:GO:0046403; F:GO:0046404; F:GO:0046408; F:GO:0046409; F:GO:0046423; P:GO:0046443; P:GO:0046475; F:GO:0046480; F:GO:0046481; F:GO:0046509; F:GO:0046523; F:GO:0046537; F:GO:0046539; C:GO:0046540; F:GO:0046556; F:GO:0046577; F:GO:0046592; P:GO:0046604; P:GO:0046621; P:GO:0046622; P:GO:0046656; C:GO:0046658; P:GO:0046688; C:GO:0046695; P:GO:0046710; F:GO:0046715; P:GO:0046740; P:GO:0046741; P:GO:0046777; P:GO:0046786; F:GO:0046820; P:GO:0046825; P:GO:0046835; P:GO:0046854; P:GO:0046855; P:GO:0046856; C:GO:0046861; F:GO:0046863; P:GO:0046901; F:GO:0046910; F:GO:0046923; C:GO:0046930; F:GO:0046933; P:GO:0046940; P:GO:0046951; F:GO:0046961; F:GO:0046964; F:GO:0046972; F:GO:0046975; F:GO:0046982; F:GO:0047012; F:GO:0047066; F:GO:0047134; F:GO:0047150; F:GO:0047158; F:GO:0047196; F:GO:0047209; F:GO:0047215; F:GO:0047216; F:GO:0047259; F:GO:0047262; F:GO:0047274; F:GO:0047325; F:GO:0047372; F:GO:0047443; F:GO:0047450; F:GO:0047501; F:GO:0047504; F:GO:0047545; F:GO:0047617; F:GO:0047621; F:GO:0047627; F:GO:0047631; F:GO:0047714; F:GO:0047720; F:GO:0047751; F:GO:0047769; F:GO:0047844; F:GO:0047884; F:GO:0047893; F:GO:0047911; F:GO:0047912; F:GO:0047938; F:GO:0047940; F:GO:0047974; P:GO:0048015; P:GO:0048016; F:GO:0048027; P:GO:0048034; F:GO:0048039; F:GO:0048040; C:GO:0048046; C:GO:0048188; P:GO:0048211; P:GO:0048219; C:GO:0048226; P:GO:0048235; F:GO:0048244; P:GO:0048250; P:GO:0048268; P:GO:0048280; P:GO:0048281; F:GO:0048307; P:GO:0048312; P:GO:0048314; P:GO:0048317; C:GO:0048353; P:GO:0048354; P:GO:0048439; P:GO:0048442; P:GO:0048451; P:GO:0048462; C:GO:0048471; C:GO:0048476; P:GO:0048478; P:GO:0048480; P:GO:0048482; F:GO:0048487; P:GO:0048497; P:GO:0048505; P:GO:0048510; P:GO:0048512; F:GO:0048529; P:GO:0048530; P:GO:0048564; P:GO:0048577; P:GO:0048579; P:GO:0048657; P:GO:0048700; P:GO:0048759; P:GO:0048766; P:GO:0048768; P:GO:0048829; P:GO:0048830; P:GO:0048834; P:GO:0048838; P:GO:0048870; F:GO:0050017; F:GO:0050062; F:GO:0050105; F:GO:0050113; F:GO:0050200; F:GO:0050203; F:GO:0050213; F:GO:0050265; F:GO:0050268; F:GO:0050278; F:GO:0050281; F:GO:0050284; F:GO:0050291; F:GO:0050302; F:GO:0050307; F:GO:0050334; F:GO:0050355; F:GO:0050373; F:GO:0050377; F:GO:0050378; F:GO:0050403; F:GO:0050421; P:GO:0050482; F:GO:0050502; F:GO:0050518; F:GO:0050550; F:GO:0050551; F:GO:0050552; F:GO:0050567; F:GO:0050613; F:GO:0050614; F:GO:0050619; F:GO:0050664; P:GO:0050688; F:GO:0050734; F:GO:0050736; P:GO:0050821; P:GO:0050826; P:GO:0050829; F:GO:0050833; P:GO:0050891; F:GO:0050897; P:GO:0050982; P:GO:0050992; F:GO:0051010; F:GO:0051011; P:GO:0051014; F:GO:0051015; P:GO:0051016; P:GO:0051017; P:GO:0051026; P:GO:0051050; P:GO:0051070; F:GO:0051082; P:GO:0051085; F:GO:0051087; P:GO:0051091; P:GO:0051103; F:GO:0051117; P:GO:0051127; P:GO:0051211; P:GO:0051214; C:GO:0051233; P:GO:0051260; F:GO:0051267; P:GO:0051292; P:GO:0051298; P:GO:0051315; P:GO:0051365; P:GO:0051391; P:GO:0051410; P:GO:0051415; P:GO:0051455; P:GO:0051457; P:GO:0051469; F:GO:0051499; F:GO:0051507; P:GO:0051511; P:GO:0051513; F:GO:0051537; F:GO:0051538; F:GO:0051539; P:GO:0051571; P:GO:0051639; P:GO:0051697; F:GO:0051724; F:GO:0051740; F:GO:0051741; F:GO:0051747; F:GO:0051753; P:GO:0051764; P:GO:0051775; F:GO:0051777; P:GO:0051781; P:GO:0051782; P:GO:0051792; P:GO:0051793; P:GO:0051865; F:GO:0051879; F:GO:0051920; P:GO:0051958; F:GO:0051959; P:GO:0051973; P:GO:0051974; P:GO:0052033; F:GO:0052381; P:GO:0052544; F:GO:0052591; F:GO:0052622; F:GO:0052623; F:GO:0052624; F:GO:0052629; F:GO:0052631; F:GO:0052636; F:GO:0052638; F:GO:0052639; F:GO:0052640; F:GO:0052641; F:GO:0052654; F:GO:0052655; F:GO:0052656; F:GO:0052658; F:GO:0052659; F:GO:0052691; F:GO:0052692; F:GO:0052694; F:GO:0052716; F:GO:0052722; F:GO:0052723; F:GO:0052724; F:GO:0052725; F:GO:0052726; F:GO:0052739; F:GO:0052740; F:GO:0052747; F:GO:0052751; F:GO:0052793; F:GO:0052821; F:GO:0052822; F:GO:0052832; F:GO:0052833; F:GO:0052852; F:GO:0052853; F:GO:0052854; F:GO:0052886; F:GO:0052887; P:GO:0052889; F:GO:0052901; F:GO:0052902; F:GO:0052903; F:GO:0052904; F:GO:0052906; F:GO:0052925; P:GO:0055047; F:GO:0055055; P:GO:0055078; C:GO:0055087; P:GO:0055089; P:GO:0055122; P:GO:0055129; P:GO:0060145; P:GO:0060149; P:GO:0060178; P:GO:0060213; P:GO:0060236; P:GO:0060250; P:GO:0060271; P:GO:0060320; P:GO:0060321; P:GO:0060586; P:GO:0060773; P:GO:0060776; P:GO:0060919; P:GO:0061062; P:GO:0061086; P:GO:0061087; P:GO:0061088; F:GO:0061133; P:GO:0061158; P:GO:0061387; P:GO:0061388; P:GO:0061416; P:GO:0061512; F:GO:0061575; F:GO:0061608; F:GO:0061634; F:GO:0061711; P:GO:0061716; F:GO:0061798; C:GO:0061927; F:GO:0061929; F:GO:0070006; F:GO:0070034; F:GO:0070037; F:GO:0070039; C:GO:0070062; P:GO:0070072; P:GO:0070125; P:GO:0070134; F:GO:0070140; P:GO:0070150; C:GO:0070176; F:GO:0070180; F:GO:0070181; F:GO:0070182; P:GO:0070197; P:GO:0070208; P:GO:0070262; C:GO:0070274; F:GO:0070290; F:GO:0070300; P:GO:0070301; F:GO:0070330; P:GO:0070370; C:GO:0070382; C:GO:0070390; F:GO:0070401; F:GO:0070402; F:GO:0070403; P:GO:0070413; P:GO:0070417; C:GO:0070449; P:GO:0070455; P:GO:0070475; P:GO:0070478; P:GO:0070481; C:GO:0070522; C:GO:0070531; P:GO:0070534; P:GO:0070536; P:GO:0070544; C:GO:0070545; C:GO:0070552; P:GO:0070574; F:GO:0070577; P:GO:0070584; P:GO:0070588; F:GO:0070628; P:GO:0070651; C:GO:0070652; P:GO:0070676; P:GO:0070682; F:GO:0070696; C:GO:0070765; C:GO:0070772; P:GO:0070778; P:GO:0070814; C:GO:0070847; C:GO:0070860; F:GO:0070878; P:GO:0070914; P:GO:0070921; P:GO:0070935; P:GO:0070940; P:GO:0070966; C:GO:0070971; P:GO:0070973; P:GO:0070979; P:GO:0070981; C:GO:0071004; C:GO:0071006; C:GO:0071007; C:GO:0071008; C:GO:0071011; C:GO:0071020; P:GO:0071034; P:GO:0071035; P:GO:0071038; P:GO:0071042; P:GO:0071049; P:GO:0071051; P:GO:0071076; P:GO:0071211; P:GO:0071219; P:GO:0071230; P:GO:0071242; P:GO:0071249; P:GO:0071260; P:GO:0071281; P:GO:0071289; P:GO:0071323; P:GO:0071329; P:GO:0071332; C:GO:0071339; P:GO:0071366; P:GO:0071398; P:GO:0071421; P:GO:0071422; P:GO:0071423; C:GO:0071439; P:GO:0071452; P:GO:0071454; P:GO:0071457; C:GO:0071458; P:GO:0071479; P:GO:0071486; P:GO:0071492; P:GO:0071493; P:GO:0071494; C:GO:0071541; C:GO:0071556; F:GO:0071567; P:GO:0071578; P:GO:0071585; P:GO:0071586; P:GO:0071596; F:GO:0071618; P:GO:0071712; P:GO:0071722; P:GO:0071732; P:GO:0071786; C:GO:0071819; P:GO:0071836; P:GO:0071918; P:GO:0071934; F:GO:0071949; P:GO:0072321; P:GO:0072489; C:GO:0072546; F:GO:0072587; C:GO:0072589; P:GO:0072684; C:GO:0072686; P:GO:0072722; P:GO:0072732; P:GO:0072755; P:GO:0080001; F:GO:0080002; P:GO:0080006; C:GO:0080008; P:GO:0080009; F:GO:0080015; F:GO:0080019; P:GO:0080020; P:GO:0080022; F:GO:0080025; P:GO:0080027; P:GO:0080028; F:GO:0080030; F:GO:0080031; F:GO:0080032; P:GO:0080037; P:GO:0080038; P:GO:0080040; F:GO:0080041; F:GO:0080043; F:GO:0080044; F:GO:0080045; F:GO:0080046; F:GO:0080049; F:GO:0080054; P:GO:0080058; P:GO:0080060; F:GO:0080061; P:GO:0080065; F:GO:0080072; F:GO:0080073; F:GO:0080079; C:GO:0080085; P:GO:0080086; F:GO:0080089; P:GO:0080092; P:GO:0080093; P:GO:0080094; F:GO:0080108; F:GO:0080109; P:GO:0080111; P:GO:0080113; F:GO:0080115; F:GO:0080118; P:GO:0080119; P:GO:0080121; F:GO:0080122; F:GO:0080123; P:GO:0080126; F:GO:0080132; P:GO:0080136; P:GO:0080143; P:GO:0080144; F:GO:0080146; P:GO:0080148; F:GO:0080150; P:GO:0080151; P:GO:0080153; P:GO:0080155; P:GO:0080156; P:GO:0080166; P:GO:0080167; P:GO:0080170; P:GO:0080175; P:GO:0080177; P:GO:0080180; P:GO:0080181; P:GO:0080183; P:GO:0080184; P:GO:0080185; P:GO:0080188; C:GO:0089701; P:GO:0089709; P:GO:0089722; P:GO:0090057; P:GO:0090071; P:GO:0090143; P:GO:0090148; P:GO:0090153; P:GO:0090158; P:GO:0090173; P:GO:0090227; P:GO:0090307; P:GO:0090308; P:GO:0090322; P:GO:0090333; P:GO:0090342; C:GO:0090404; F:GO:0090409; P:GO:0090410; F:GO:0090416; F:GO:0090417; F:GO:0090422; P:GO:0090435; F:GO:0090447; F:GO:0090448; P:GO:0090449; P:GO:0090506; P:GO:0090548; P:GO:0090549; P:GO:0090602; P:GO:0090610; P:GO:0090617; P:GO:0090630; C:GO:0090661; F:GO:0090704; F:GO:0090729; P:GO:0097054; C:GO:0097218; P:GO:0097222; P:GO:0097428; P:GO:0097502; P:GO:0097503; P:GO:0097510; F:GO:0097602; F:GO:0097718; P:GO:0098504; F:GO:0098505; P:GO:0098506; P:GO:0098507; C:GO:0098572; P:GO:0098702; P:GO:0098705; P:GO:0098710; P:GO:0098712; P:GO:0098719; P:GO:0098721; P:GO:0098789; F:GO:0101006; F:GO:0102092; F:GO:0102097; F:GO:0102121; F:GO:0102148; F:GO:0102165; F:GO:0102193; F:GO:0102202; F:GO:0102203; F:GO:0102205; F:GO:0102229; F:GO:0102250; F:GO:0102313; F:GO:0102336; F:GO:0102337; F:GO:0102338; F:GO:0102351; F:GO:0102360; F:GO:0102391; F:GO:0102395; F:GO:0102419; F:GO:0102420; F:GO:0102425; F:GO:0102483; F:GO:0102485; F:GO:0102486; F:GO:0102487; F:GO:0102488; F:GO:0102489; F:GO:0102490; F:GO:0102491; F:GO:0102499; F:GO:0102549; F:GO:0102550; F:GO:0102567; F:GO:0102568; F:GO:0102661; F:GO:0102701; F:GO:0102721; F:GO:0102752; F:GO:0102756; F:GO:0102758; F:GO:0102786; F:GO:0102965; F:GO:0102985; F:GO:0102996; F:GO:0103012; F:GO:0103045; F:GO:0103053; F:GO:0103066; F:GO:0103067; F:GO:0103075; P:GO:0106005; P:GO:0106074; P:GO:0110102; P:GO:0120009; F:GO:0120013; P:GO:0120029; F:GO:0120091; P:GO:0140042; F:GO:0140078; P:GO:1900033; P:GO:1900036; P:GO:1900037; P:GO:1900056; P:GO:1900057; P:GO:1900064; P:GO:1900087; P:GO:1900088; P:GO:1900091; P:GO:1900103; P:GO:1900111; P:GO:1900366; P:GO:1900367; P:GO:1900386; P:GO:1900409; P:GO:1900425; P:GO:1900459; P:GO:1900871; P:GO:1901001; P:GO:1901002; P:GO:1901006; P:GO:1901031; P:GO:1901140; P:GO:1901141; P:GO:1901177; P:GO:1901259; P:GO:1901333; P:GO:1901348; P:GO:1901371; P:GO:1901409; P:GO:1901527; P:GO:1901562; P:GO:1901601; P:GO:1901642; F:GO:1901683; P:GO:1901684; P:GO:1901959; P:GO:1901962; P:GO:1901979; P:GO:1902000; P:GO:1902001; P:GO:1902006; P:GO:1902025; P:GO:1902047; P:GO:1902066; P:GO:1902184; P:GO:1902185; P:GO:1902290; P:GO:1902325; P:GO:1902334; P:GO:1902348; P:GO:1902356; P:GO:1902358; F:GO:1902417; P:GO:1902418; P:GO:1902455; P:GO:1902458; P:GO:1902459; P:GO:1902476; P:GO:1902479; P:GO:1902553; P:GO:1902559; P:GO:1902584; P:GO:1902609; P:GO:1902626; P:GO:1902659; P:GO:1902883; P:GO:1902975; P:GO:1902977; P:GO:1903401; P:GO:1903415; P:GO:1903424; F:GO:1903425; P:GO:1903427; P:GO:1903648; P:GO:1903705; P:GO:1903800; P:GO:1903826; P:GO:1903830; P:GO:1903942; P:GO:1904095; P:GO:1904153; P:GO:1904222; P:GO:1904263; F:GO:1904265; P:GO:1904278; P:GO:1904526; P:GO:1904667; P:GO:1904668; P:GO:1904821; P:GO:1904874; P:GO:1904962; P:GO:1904966; P:GO:1905036; P:GO:1905157; P:GO:1905182; P:GO:1905499; P:GO:1905516; P:GO:1905614; P:GO:1990019; P:GO:1990052; F:GO:1990055; P:GO:1990058; P:GO:1990110; F:GO:1990135; F:GO:1990136; P:GO:1990164; F:GO:1990189; F:GO:1990190; C:GO:1990298; C:GO:1990316; F:GO:1990381; C:GO:1990423; C:GO:1990429; P:GO:1990451; P:GO:1990532; F:GO:1990538; P:GO:1990570; P:GO:1990619; P:GO:1990641; F:GO:1990714; C:GO:1990726; F:GO:1990825; F:GO:1990841; P:GO:1990937; P:GO:2000009; P:GO:2000012; P:GO:2000022; P:GO:2000032; P:GO:2000033; P:GO:2000037; P:GO:2000039; P:GO:2000067; P:GO:2000082; P:GO:2000114; P:GO:2000117; P:GO:2000122; P:GO:2000185; P:GO:2000306; P:GO:2000369; P:GO:2000373; P:GO:2000541; P:GO:2000582; P:GO:2000617; P:GO:2000630; P:GO:2000692; P:GO:2000693; P:GO:2000711; P:GO:2000786; P:GO:2000905; P:GO:2001009; F:GO:2001066; F:GO:2001070; F:GO:2001080; P:GO:2001142; P:GO:2001143; P:GO:2001240; P:GO:2001280; P:GO:2001289; P:GO:2001295	F:single-stranded DNA endodeoxyribonuclease activity; C:phosphopyruvate hydratase complex; P:ribosomal large subunit assembly; P:cell wall mannoprotein biosynthetic process; F:acyl binding; F:acyl carrier activity; F:tRNA binding; P:urea cycle; P:ribosomal large subunit export from nucleus; P:ribosomal small subunit export from nucleus; F:fatty-acyl-CoA binding; P:DNA replication checkpoint; F:S-adenosyl-L-methionine transmembrane transporter activity; P:sulfate assimilation; P:histidine biosynthetic process; C:nucleotide-excision repair factor 1 complex; P:negative regulation of transcription by RNA polymerase II; C:SAGA complex; C:transcription factor TFIIIB complex; C:transcription factor TFIIIC complex; P:establishment of mitotic spindle orientation; C:Golgi trans cisterna; C:exocyst; C:1,3-beta-D-glucan synthase complex; F:recombinase activity; F:phosphorelay sensor kinase activity; F:phosphorelay response regulator activity; C:protein phosphatase type 2A complex; P:tryptophan biosynthetic process; C:protein phosphatase type 1 complex; F:ribonuclease MRP activity; C:ribonuclease MRP complex; C:nuclear exosome (RNase complex); C:cytoplasmic exosome (RNase complex); F:rRNA (adenine-N6,N6-)-dimethyltransferase activity; P:activation of MAPKK activity; P:activation of MAPK activity; P:inactivation of MAPK activity; F:NAD+ diphosphatase activity; F:tRNA-intron endonuclease activity; C:tRNA-intron endonuclease complex; C:vacuolar proton-transporting V-type ATPase, V0 domain; C:vacuolar proton-transporting V-type ATPase, V1 domain; F:phosphoethanolamine N-methyltransferase activity; C:commitment complex; F:C-5 sterol desaturase activity; F:C-22 sterol desaturase activity; F:lanosterol synthase activity; F:C-4 methylsterol oxidase activity; P:mitochondrial fission; C:mitochondrial proton-transporting ATP synthase, stator stalk; F:1-phosphatidylinositol-3-phosphate 5-kinase activity; F:magnesium ion binding; P:deadenylation-dependent decapping of nuclear-transcribed mRNA; P:retrograde transport, vesicle recycling within Golgi; C:cyclin-dependent protein kinase holoenzyme complex; C:plastid large ribosomal subunit; C:plastid small ribosomal subunit; C:protein storage vacuole; P:protein deneddylation; F:RNA cap binding; P:generation of catalytic spliceosome for first transesterification step; P:generation of catalytic spliceosome for second transesterification step; P:cis assembly of pre-catalytic spliceosome; P:Group I intron splicing; P:Group II intron splicing; P:tRNA-type intron splice site recognition and cleavage; P:regulation of alternative mRNA splicing, via spliceosome; F:first spliceosomal transesterification activity; F:second spliceosomal transesterification activity; P:spliceosomal snRNP assembly; P:mRNA 3'-splice site recognition; P:spliceosomal complex disassembly; F:four-way junction DNA binding; F:Y-form DNA binding; F:heteroduplex DNA loop binding; F:double-strand/single-strand DNA junction binding; C:EKC/KEOPS complex; P:protein peptidyl-prolyl isomerization; C:RNA polymerase IV complex; C:RNA polymerase V complex; C:autophagosome membrane; P:autophagy of mitochondrion; C:transcription factor TFIIH core complex; C:THO complex part of transcription export complex; P:endonucleolytic cleavage in ITS1 to separate SSU-rRNA from 5.8S rRNA and LSU-rRNA from tricistronic rRNA transcript (SSU-rRNA, 5.8S rRNA, LSU-rRNA); P:enzyme-directed rRNA 2'-O-methylation; P:snoRNA guided rRNA pseudouridine synthesis; P:enzyme-directed rRNA pseudouridine synthesis; P:endonucleolytic cleavage to generate mature 3'-end of SSU-rRNA from (SSU-rRNA, 5.8S rRNA, LSU-rRNA); P:maturation of LSU-rRNA from tricistronic rRNA transcript (SSU-rRNA, 5.8S rRNA, LSU-rRNA); P:exonucleolytic trimming to generate mature 3'-end of 5.8S rRNA from tricistronic rRNA transcript (SSU-rRNA, 5.8S rRNA, LSU-rRNA); P:endonucleolytic cleavage to generate mature 5'-end of SSU-rRNA from (SSU-rRNA, 5.8S rRNA, LSU-rRNA); P:maturation of 4.5S rRNA; P:endonucleolytic cleavage in 5'-ETS of tricistronic rRNA transcript (SSU-rRNA, 5.8S rRNA, LSU-rRNA); P:maturation of 5S rRNA; P:maturation of LSU-rRNA from tetracistronic rRNA transcript (SSU-rRNA, LSU-rRNA, 4.5S-rRNA, 5S-rRNA); P:maturation of SSU-rRNA from tetracistronic rRNA transcript (SSU-rRNA, LSU-rRNA, 4.5S-rRNA, 5S-rRNA); C:glycosylphosphatidylinositol-N-acetylglucosaminyltransferase (GPI-GnT) complex; F:oxidized pyrimidine nucleobase lesion DNA N-glycosylase activity; P:meiotic DNA recombinase assembly; P:resolution of meiotic recombination intermediates; P:double-strand break repair via break-induced replication; P:syncytium formation by mitosis without cytokinesis; C:condensed nuclear chromosome kinetochore; C:nuclear telomere cap complex; C:nucleosome; C:synaptonemal complex; C:nuclear cohesin complex; C:nuclear condensin complex; C:GINS complex; C:Swr1 complex; C:ESCRT I complex; C:ESCRT II complex; C:ESCRT III complex; F:inositol hexakisphosphate binding; F:inositol heptakisphosphate kinase activity; F:inositol hexakisphosphate 5-kinase activity; C:Hrd1p ubiquitin ligase complex; F:translation repressor activity, mRNA regulatory element binding; F:6,7-dimethyl-8-ribityllumazine synthase activity; P:preprophase band assembly; P:phragmoplast assembly; C:equatorial microtubule organizing center; C:P-body; C:condensed chromosome outer kinetochore; P:posttranscriptional tethering of RNA polymerase II gene DNA at nuclear periphery; C:Prp19 complex; F:RNA polymerase II proximal promoter sequence-specific DNA binding; F:RNA polymerase II complex binding; F:RNA polymerase III type 1 promoter sequence-specific DNA binding; F:RNA polymerase III type 2 promoter sequence-specific DNA binding; F:RNA polymerase I core binding; F:RNA polymerase I activity; F:RNA polymerase II activity; F:RNA polymerase III activity; F:RNA polymerase II transcription factor binding; F:RNA polymerase II activating transcription factor binding; F:obsolete RNA polymerase II transcription coactivator activity involved in preinitiation complex assembly; F:RNA polymerase II transcription regulator recruiting activity; F:RNA polymerase I CORE element sequence-specific DNA binding; P:transcription, RNA-templated; F:RNA polymerase I general transcription initiation factor activity; P:RNA polymerase I preinitiation complex assembly; P:maintenance of transcriptional fidelity during DNA-templated transcription elongation from RNA polymerase II promoter; F:DNA-binding transcription activator activity, RNA polymerase II-specific; C:SAM complex; F:lipopolysaccharide binding; P:regulation of cell growth by extracellular stimulus; P:fatty acid alpha-oxidation; F:peptide receptor activity; F:G protein-coupled receptor binding; C:male germ cell nucleus; P:tRNA 5'-leader removal; P:cell fate determination; P:formation of cytoplasmic translation initiation complex; P:receptor recycling; P:selenium compound metabolic process; P:protein depalmitoylation; F:polyprenyltransferase activity; P:tRNA wobble uridine modification; P:tRNA wobble adenosine to inosine editing; F:G-quadruplex RNA binding; P:cytoplasmic translational termination; P:response to molecule of oomycetes origin; P:cell surface pattern recognition receptor signaling pathway; P:tRNA N2-guanine methylation; P:tRNA dihydrouridine synthesis; P:tRNA threonylcarbamoyladenosine modification; F:5'-deoxynucleotidase activity; P:regulation of COPII vesicle coating; F:AT DNA binding; F:DNA replication origin binding; F:DNA clamp loader activity; F:double-stranded telomeric DNA binding; F:transcription corepressor activity; F:double-stranded RNA binding; F:mRNA 3'-UTR binding; F:structural constituent of ribosome; F:translation initiation factor activity; F:translation elongation factor activity; F:peptidyl-prolyl cis-trans isomerase activity; F:protein disulfide isomerase activity; F:actin monomer binding; F:alpha,alpha-trehalose-phosphate synthase (UDP-forming) activity; F:beta-1,4-mannosylglycoprotein 4-beta-N-acetylglucosaminyltransferase activity; F:1-acylglycerol-3-phosphate O-acyltransferase activity; F:1,3-beta-D-glucan synthase activity; F:1,4-alpha-glucan branching enzyme activity; F:3-beta-hydroxy-delta5-steroid dehydrogenase activity; F:3-dehydroquinate dehydratase activity; F:3-dehydroquinate synthase activity; F:3-hydroxyacyl-CoA dehydrogenase activity; F:3-hydroxybutyrate dehydrogenase activity; F:3-hydroxyisobutyryl-CoA hydrolase activity; F:3-isopropylmalate dehydratase activity; F:3-methyl-2-oxobutanoate dehydrogenase (2-methylpropanoyl-transferring) activity; F:3-methyl-2-oxobutanoate hydroxymethyltransferase activity; F:3-oxo-5-alpha-steroid 4-dehydrogenase activity; F:3-phosphoshikimate 1-carboxyvinyltransferase activity; F:5-methyltetrahydropteroyltriglutamate-homocysteine S-methyltransferase activity; F:AMP deaminase activity; F:CTP synthase activity; F:D-arabinono-1,4-lactone oxidase activity; F:DNA-directed DNA polymerase activity; F:DNA ligase (ATP) activity; F:DNA (6-4) photolyase activity; F:DNA topoisomerase type I activity; F:DNA topoisomerase type II (ATP-hydrolyzing) activity; F:GPI-anchor transamidase activity; F:GTPase activity; F:GTP cyclohydrolase I activity; F:GTP cyclohydrolase II activity; F:IMP cyclohydrolase activity; F:IMP dehydrogenase activity; F:N-acetyl-gamma-glutamyl-phosphate reductase activity; F:1-(5-phosphoribosyl)-5-[(5-phosphoribosylamino)methylideneamino]imidazole-4-carboxamide isomerase activity; F:NAD+ ADP-ribosyltransferase activity; F:NAD+ kinase activity; F:NADPH dehydrogenase activity; F:cystathionine gamma-synthase activity; F:RNA-directed DNA polymerase activity; F:RNA-directed 5'-3' RNA polymerase activity; F:UDP-N-acetylglucosamine-dolichyl-phosphate N-acetylglucosaminephosphotransferase activity; F:UDP-glucose 4-epimerase activity; F:UDP-glucose 6-dehydrogenase activity; F:UTP:glucose-1-phosphate uridylyltransferase activity; F:acetyl-CoA C-acyltransferase activity; F:acetyl-CoA carboxylase activity; F:acetylglutamate kinase activity; F:acid phosphatase activity; F:acyl-CoA oxidase activity; F:adenosine kinase activity; F:ATP-dependent RNA helicase activity; F:phospholipid-translocating ATPase activity; F:adenosylmethionine decarboxylase activity; F:adenylate kinase activity; F:adenylosuccinate synthase activity; F:adenylylsulfate kinase activity; F:alcohol dehydrogenase (NAD) activity; F:aldehyde dehydrogenase (NAD) activity; F:aldose 1-epimerase activity; F:amidase activity; F:acetyl-CoA:L-glutamate N-acetyltransferase activity; F:amidophosphoribosyltransferase activity; F:aminoacyl-tRNA hydrolase activity; F:anthranilate synthase activity; F:arginyltransferase activity; F:asparagine synthase (glutamine-hydrolyzing) activity; F:asparaginase activity; F:L-aspartate:2-oxoglutarate aminotransferase activity; F:aspartate carbamoyltransferase activity; F:aspartate kinase activity; F:biotin synthase activity; F:biotin-[acetyl-CoA-carboxylase] ligase activity; F:biotin-[methylcrotonoyl-CoA-carboxylase] ligase activity; F:carbamoyl-phosphate synthase (glutamine-hydrolyzing) activity; F:carbonate dehydratase activity; F:catalase activity; F:cholinesterase activity; F:choline-phosphate cytidylyltransferase activity; F:chorismate mutase activity; F:citrate (Si)-synthase activity; F:cystathionine beta-lyase activity; F:cystathionine gamma-lyase activity; F:cysteine synthase activity; F:cytidine deaminase activity; F:cytidylate kinase activity; F:cytochrome-c oxidase activity; F:cytochrome-c peroxidase activity; F:diacylglycerol cholinephosphotransferase activity; F:diacylglycerol kinase activity; F:diacylglycerol O-acyltransferase activity; F:dihydrofolate reductase activity; F:dihydrolipoamide branched chain acyltransferase activity; F:dihydrolipoyl dehydrogenase activity; F:dihydroneopterin aldolase activity; F:dihydroxy-acid dehydratase activity; F:dimethylallyltranstransferase activity; F:diphosphomevalonate decarboxylase activity; F:dolichol kinase activity; F:dUTP diphosphatase activity; F:electron-transferring-flavoprotein dehydrogenase activity; F:ATP-dependent peptidase activity; F:metallocarboxypeptidase activity; F:serine-type carboxypeptidase activity; F:aspartic-type endopeptidase activity; F:calcium-dependent cysteine-type endopeptidase activity; F:metalloendopeptidase activity; F:serine-type endopeptidase activity; F:threonine-type endopeptidase activity; F:epoxide hydrolase activity; F:ethanolamine kinase activity; F:ethanolamine-phosphate cytidylyltransferase activity; F:ethanolaminephosphotransferase activity; F:3-oxoacyl-[acyl-carrier-protein] synthase activity; F:enoyl-[acyl-carrier-protein] reductase (NADH) activity; F:ferroxidase activity; F:tetrahydrofolylpolyglutamate synthase activity; F:formate-tetrahydrofolate ligase activity; F:fructose-bisphosphate aldolase activity; F:fumarate hydratase activity; F:galactokinase activity; F:geranyltranstransferase activity; F:glucan exo-1,3-beta-glucosidase activity; F:glucokinase activity; F:glucose-6-phosphate dehydrogenase activity; F:glucosylceramidase activity; F:glutamate 5-kinase activity; F:glutamate-5-semialdehyde dehydrogenase activity; F:glutamate decarboxylase activity; F:glutamate dehydrogenase [NAD(P)+] activity; F:glutamate-ammonia ligase activity; F:glutamate N-acetyltransferase activity; F:glutamine-fructose-6-phosphate transaminase (isomerizing) activity; F:glutathione-disulfide reductase activity; F:glutathione transferase activity; F:glyceraldehyde-3-phosphate dehydrogenase (NAD+) (phosphorylating) activity; F:glycerol-3-phosphate O-acyltransferase activity; F:glycerol-3-phosphate dehydrogenase [NAD+] activity; F:glycerone kinase activity; F:glycine dehydrogenase (decarboxylating) activity; F:GDP-Man:Man3GlcNAc2-PP-Dol alpha-1,2-mannosyltransferase activity; F:glycylpeptide N-tetradecanoyltransferase activity; F:guanosine-diphosphatase activity; F:guanylate cyclase activity; F:guanylate kinase activity; F:heme oxygenase (decyclizing) activity; F:homoserine kinase activity; F:hydroxyacylglutathione hydrolase activity; F:hydroxyethylthiazole kinase activity; F:hydroxymethylglutaryl-CoA lyase activity; F:hydroxymethylglutaryl-CoA reductase (NADPH) activity; F:imidazoleglycerol-phosphate dehydratase activity; F:indole-3-glycerol-phosphate synthase activity; F:inorganic diphosphatase activity; F:1-phosphatidylinositol 4-kinase activity; F:phosphatidylinositol phospholipase C activity; F:phosphatidylinositol-3-phosphatase activity; F:phosphatidylinositol-4,5-bisphosphate 5-phosphatase activity; F:inositol-polyphosphate 5-phosphatase activity; F:isocitrate dehydrogenase (NAD+) activity; F:isocitrate lyase activity; F:isopentenyl-diphosphate delta-isomerase activity; F:ketol-acid reductoisomerase activity; F:lactoylglutathione lyase activity; F:long-chain fatty acid-CoA ligase activity; F:malate dehydrogenase (decarboxylating) (NAD+) activity; F:mannose-1-phosphate guanylyltransferase activity; F:mannose-6-phosphate isomerase activity; F:methenyltetrahydrofolate cyclohydrolase activity; F:methionine adenosyltransferase activity; F:mRNA (guanine-N7-)-methyltransferase activity; F:mRNA guanylyltransferase activity; F:methylenetetrahydrofolate dehydrogenase (NADP+) activity; F:methylenetetrahydrofolate reductase (NAD(P)H) activity; F:methylmalonate-semialdehyde dehydrogenase (acylating) activity; F:mevalonate kinase activity; F:N,N-dimethylaniline monooxygenase activity; F:squalene monooxygenase activity; F:inositol-3-phosphate synthase activity; F:nicotinate-nucleotide diphosphorylase (carboxylating) activity; F:nicotinate phosphoribosyltransferase activity; F:nitric-oxide synthase activity; F:RNA-DNA hybrid ribonuclease activity; F:ribonuclease III activity; F:ribonuclease P activity; F:phosphodiesterase I activity; F:poly(A)-specific ribonuclease activity; F:alpha-L-fucosidase activity; F:beta-N-acetylhexosaminidase activity; F:beta-galactosidase activity; F:chitinase activity; F:mannosyl-oligosaccharide 1,2-alpha-mannosidase activity; F:sucrose alpha-glucosidase activity; F:dolichyl-diphosphooligosaccharide-protein glycotransferase activity; F:orotate phosphoribosyltransferase activity; F:orotidine-5'-phosphate decarboxylase activity; F:oxoglutarate dehydrogenase (succinyl-transferring) activity; F:pantetheine-phosphate adenylyltransferase activity; F:glutathione peroxidase activity; F:phosphatidate cytidylyltransferase activity; F:phosphoglycerate dehydrogenase activity; F:phosphoglycerate kinase activity; F:phospholipase A2 activity; F:phospholipase D activity; F:phosphopantothenoylcysteine decarboxylase activity; F:phosphopyruvate hydratase activity; F:phosphoribosylaminoimidazole carboxylase activity; F:phosphoribosylaminoimidazolesuccinocarboxamide synthase activity; F:phosphoribosylformylglycinamidine cyclo-ligase activity; F:phosphoribosylaminoimidazolecarboxamide formyltransferase activity; F:O-phospho-L-serine:2-oxoglutarate aminotransferase activity; F:poly(ADP-ribose) glycohydrolase activity; F:polygalacturonase activity; F:polynucleotide 5'-phosphatase activity; F:polynucleotide adenylyltransferase activity; F:polyribonucleotide nucleotidyltransferase activity; F:procollagen-proline 4-dioxygenase activity; F:proline dehydrogenase activity; F:protein farnesyltransferase activity; F:CAAX-protein geranylgeranyltransferase activity; F:Rab geranylgeranyltransferase activity; F:prephenate dehydratase activity; F:transmembrane receptor protein serine/threonine kinase activity; F:calmodulin-dependent protein kinase activity; F:cyclin-dependent protein serine/threonine kinase activity; F:calcium-dependent protein kinase C activity; F:MAP kinase activity; F:MAP kinase kinase activity; F:MAP kinase kinase kinase activity; F:transmembrane receptor protein tyrosine kinase activity; F:non-membrane spanning protein tyrosine kinase activity; F:protein-L-isoaspartate (D-aspartate) O-methyltransferase activity; F:pyridoxamine-phosphate oxidase activity; F:pyruvate dehydrogenase (acetyl-transferring) activity; F:pyruvate dehydrogenase (acetyl-transferring) kinase activity; F:dihydrolipoyllysine-residue acetyltransferase activity; F:pyruvate kinase activity; F:riboflavin synthase activity; F:ribonucleoside-diphosphate reductase activity, thioredoxin disulfide as acceptor; F:ribose phosphate diphosphokinase activity; F:ribulose-phosphate 3-epimerase activity; F:ribose-5-phosphate isomerase activity; F:serine C-palmitoyltransferase activity; F:serine-pyruvate transaminase activity; F:shikimate 3-dehydrogenase (NADP+) activity; F:shikimate kinase activity; F:stearoyl-CoA 9-desaturase activity; F:succinate-CoA ligase (ADP-forming) activity; F:sulfate adenylyltransferase (ATP) activity; F:superoxide dismutase activity; F:thiamine diphosphokinase activity; F:thioredoxin-disulfide reductase activity; F:L-threonine ammonia-lyase activity; F:thymidine kinase activity; F:thymidylate synthase activity; F:transketolase activity; F:trehalose-phosphatase activity; F:triglyceride lipase activity; F:triose-phosphate isomerase activity; F:tRNA (guanine-N2-)-methyltransferase activity; F:alanine-tRNA ligase activity; F:asparagine-tRNA ligase activity; F:cysteine-tRNA ligase activity; F:glycine-tRNA ligase activity; F:histidine-tRNA ligase activity; F:isoleucine-tRNA ligase activity; F:lysine-tRNA ligase activity; F:methionine-tRNA ligase activity; F:phenylalanine-tRNA ligase activity; F:proline-tRNA ligase activity; F:threonine-tRNA ligase activity; F:tryptophan-tRNA ligase activity; F:tyrosine-tRNA ligase activity; F:valine-tRNA ligase activity; F:tryptophan synthase activity; F:tyrosine decarboxylase activity; F:L-tyrosine:2-oxoglutarate aminotransferase activity; F:ubiquitin activating enzyme activity; F:thiol-dependent ubiquitin-specific protease activity; F:uracil DNA N-glycosylase activity; F:uracil phosphoribosyltransferase activity; F:urate oxidase activity; F:ureidoglycolate hydrolase activity; F:uridine kinase activity; F:uroporphyrinogen-III synthase activity; F:uroporphyrinogen decarboxylase activity; F:xanthine dehydrogenase activity; F:xylulokinase activity; F:cyclin-dependent protein serine/threonine kinase inhibitor activity; F:protein serine/threonine phosphatase inhibitor activity; F:serine-type endopeptidase inhibitor activity; F:cysteine-type endopeptidase inhibitor activity; F:G protein-coupled receptor activity; F:ionotropic glutamate receptor activity; F:signal recognition particle binding; F:nuclear export signal receptor activity; F:MAP-kinase scaffold activity; F:ARF guanyl-nucleotide exchange factor activity; F:Rho guanyl-nucleotide exchange factor activity; F:Sar guanyl-nucleotide exchange factor activity; F:Rab GDP-dissociation inhibitor activity; F:Rho GDP-dissociation inhibitor activity; F:GTPase activator activity; F:hormone activity; F:structural constituent of cell wall; F:structural constituent of cytoskeleton; F:intracellular cGMP-activated cation channel activity; F:inward rectifier potassium channel activity; F:voltage-gated chloride channel activity; F:calcium channel activity; F:sodium channel activity; F:L-histidine transmembrane transporter activity; F:L-glutamate transmembrane transporter activity; F:inorganic phosphate transmembrane transporter activity; F:nucleoside transmembrane transporter activity; F:oxygen carrier activity; F:ATP transmembrane transporter activity; F:fructose transmembrane transporter activity; F:galactose transmembrane transporter activity; F:myo-inositol:proton symporter activity; F:iron ion transmembrane transporter activity; F:calcium-transporting ATPase activity; F:calcium:sodium antiporter activity; F:inorganic anion exchanger activity; F:GDP-fucose transmembrane transporter activity; F:GDP-mannose transmembrane transporter activity; F:UDP-xylose transmembrane transporter activity; F:soluble NSF attachment protein activity; F:SNAP receptor activity; F:fatty acid binding; F:calcium ion binding; P:detection of calcium ion; F:calmodulin binding; F:ATP binding; F:GTP binding; F:FK506 binding; F:galactose binding; F:glucose binding; F:folic acid binding; F:calcium-dependent phospholipid binding; F:1-phosphatidylinositol binding; F:phosphatidylinositol-4,5-bisphosphate binding; C:nuclear inner membrane; C:nucleolar ribonuclease P complex; C:nuclear pre-replicative complex; C:DNA replication factor A complex; C:nuclear origin of replication recognition complex; C:RNA polymerase II, core complex; C:RNA polymerase III complex; C:RNA polymerase transcription factor SL1 complex; C:transcription factor TFIID complex; C:transcription factor TFIIF complex; C:transcription factor TFIIH holo complex; C:chromatin silencing complex; C:anaphase-promoting complex; C:U5 snRNP; C:U1 snRNP; C:U2 snRNP; C:U4 snRNP; C:U6 snRNP; C:U12-type spliceosomal complex; C:nuclear euchromatin; C:nuclear heterochromatin; C:RNA polymerase I complex; C:mitochondrial outer membrane translocase complex; C:TIM23 mitochondrial import inner membrane translocase complex; C:mitochondrial respiratory chain complex I; C:mitochondrial respiratory chain complex II, succinate dehydrogenase complex (ubiquinone); C:mitochondrial respiratory chain complex III; C:mitochondrial respiratory chain complex IV; C:mitochondrial large ribosomal subunit; C:mitochondrial small ribosomal subunit; C:lysosomal membrane; C:integral component of peroxisomal membrane; C:peroxisomal matrix; C:Sec61 translocon complex; C:signal recognition particle receptor complex; C:signal recognition particle, endoplasmic reticulum targeting; C:signal peptidase complex; C:endoplasmic reticulum lumen; C:Golgi lumen; C:Golgi medial cisterna; C:cis-Golgi network; C:spindle pole body; C:kinetochore microtubule; C:chaperonin-containing T-complex; C:heterotrimeric G-protein complex; C:fatty acid synthase complex; C:mRNA cap binding complex; C:nuclear cap binding complex; C:mRNA cleavage and polyadenylation specificity factor complex; C:eukaryotic translation initiation factor 2 complex; C:eukaryotic translation initiation factor 2B complex; C:eukaryotic translation elongation factor 1 complex; C:nascent polypeptide-associated complex; C:cytoplasmic dynein complex; C:kinesin complex; C:nuclear microtubule; C:Arp2/3 protein complex; C:integral component of plasma membrane; C:cilium; C:anthranilate synthase complex; C:protein kinase CK2 complex; C:glycine cleavage complex; C:Rab-protein geranylgeranyltransferase complex; C:ribonucleoside-diphosphate reductase complex; P:glycogen biosynthetic process; P:glycogen catabolic process; P:starch catabolic process; P:sucrose biosynthetic process; P:sucrose catabolic process; P:lactose catabolic process; P:trehalose biosynthetic process; P:fructose metabolic process; P:fructose 6-phosphate metabolic process; P:glucose catabolic process; P:UDP-glucose metabolic process; P:mannose metabolic process; P:glycosaminoglycan biosynthetic process; P:chitin catabolic process; P:UDP-N-acetylglucosamine metabolic process; P:UDP-glucuronate biosynthetic process; P:(1->3)-beta-D-glucan biosynthetic process; P:acetyl-CoA biosynthetic process from pyruvate; P:glyoxylate cycle; P:tricarboxylic acid cycle; P:isocitrate metabolic process; P:2-oxoglutarate metabolic process; P:fumarate metabolic process; P:malate metabolic process; P:regulation of glycolytic process; P:mitochondrial electron transport, succinate to ubiquinone; P:mitochondrial electron transport, ubiquinol to cytochrome c; P:mitochondrial electron transport, cytochrome c to oxygen; P:glycerophosphate shuttle; P:adenosine salvage; P:cGMP biosynthetic process; P:GTP biosynthetic process; P:'de novo' IMP biosynthetic process; P:'de novo' pyrimidine nucleobase biosynthetic process; P:uracil catabolic process; P:uracil salvage; P:dUMP biosynthetic process; P:dTMP biosynthetic process; P:mitochondrial DNA replication; P:DNA topological change; P:pre-replicative complex assembly involved in nuclear cell cycle DNA replication; P:DNA unwinding involved in DNA replication; P:leading strand elongation; P:lagging strand elongation; P:premeiotic DNA replication; P:transcription-coupled nucleotide-excision repair; P:base-excision repair, gap-filling; P:pyrimidine dimer repair; P:nucleotide-excision repair, preincision complex assembly; P:nucleotide-excision repair, DNA incision, 5'-to lesion; P:nucleotide-excision repair, DNA gap filling; P:double-strand break repair via nonhomologous end joining; P:DNA dealkylation involved in DNA repair; P:DNA catabolic process; P:meiotic gene conversion; P:mitotic recombination; P:DNA replication-independent nucleosome assembly; P:nucleosome disassembly; P:regulation of gene expression by genetic imprinting; P:DNA-templated transcription, termination; P:7-methylguanosine mRNA capping; P:transcription initiation from RNA polymerase III promoter; P:rRNA export from nucleus; P:snRNA export from nucleus; P:alanyl-tRNA aminoacylation; P:asparaginyl-tRNA aminoacylation; P:cysteinyl-tRNA aminoacylation; P:histidyl-tRNA aminoacylation; P:isoleucyl-tRNA aminoacylation; P:lysyl-tRNA aminoacylation; P:methionyl-tRNA aminoacylation; P:phenylalanyl-tRNA aminoacylation; P:prolyl-tRNA aminoacylation; P:threonyl-tRNA aminoacylation; P:tryptophanyl-tRNA aminoacylation; P:valyl-tRNA aminoacylation; P:signal peptide processing; P:protein ADP-ribosylation; P:dolichyl diphosphate biosynthetic process; P:N-glycan processing; P:C-terminal protein lipidation; P:glycoprotein catabolic process; P:protein deglycosylation; P:arginine catabolic process; P:aspartate metabolic process; P:cysteine biosynthetic process from serine; P:glutamate decarboxylation to succinate; P:glutamine biosynthetic process; P:leucine catabolic process; P:S-adenosylmethionine biosynthetic process; P:S-adenosylmethioninamine biosynthetic process; P:L-phenylalanine catabolic process; P:L-serine biosynthetic process; P:threonine catabolic process; P:tyrosine biosynthetic process; P:valine catabolic process; P:ornithine biosynthetic process; P:spermine biosynthetic process; P:NLS-bearing protein import into nucleus; P:ribosomal protein import into nucleus; P:SRP-dependent cotranslational protein targeting to membrane, translocation; P:protein retention in ER lumen; P:vacuolar protein processing; P:protein processing involved in protein targeting to mitochondrion; P:triglyceride mobilization; P:phosphatidylethanolamine biosynthetic process; P:phospholipid transfer to membrane; P:diacylglycerol biosynthetic process; P:phosphatidic acid biosynthetic process; P:CDP-choline pathway; P:glycerol ether metabolic process; P:phytosphingosine metabolic process; P:glucosylceramide biosynthetic process; P:glucosylceramide catabolic process; P:cuticle hydrocarbon biosynthetic process; P:tetrahydrobiopterin biosynthetic process; P:NADP biosynthetic process; P:glutathione metabolic process; P:dihydrofolate biosynthetic process; P:nicotinamide metabolic process; P:Mo-molybdopterin cofactor biosynthetic process; P:uroporphyrinogen III biosynthetic process; P:protoporphyrinogen IX biosynthetic process; P:heme oxidation; P:polyphosphate biosynthetic process; P:nitric oxide biosynthetic process; P:cobalt ion transport; P:plasma membrane pyruvate transport; P:glutamine transport; P:cellular copper ion homeostasis; P:intracellular sequestering of iron ion; P:retrograde vesicle-mediated transport, Golgi to endoplasmic reticulum; P:Golgi to plasma membrane transport; P:Golgi to vacuole transport; P:vesicle docking involved in exocytosis; P:hypotonic response; P:positive regulation of transcription from RNA polymerase II promoter involved in unfolded protein response; P:cellular response to nitrogen starvation; P:nucleolus organization; P:tubulin complex assembly; P:post-chaperonin tubulin folding pathway; P:negative regulation of microtubule depolymerization; P:Golgi organization; P:vacuolar acidification; P:protein catabolic process in the vacuole; P:lysosome organization; P:cell-cell junction assembly; P:cell cycle arrest; P:mitotic chromosome condensation; P:mitotic spindle assembly checkpoint; P:male meiosis cytokinesis; P:endomitotic cell cycle; P:male meiosis I; P:male meiosis II; P:female meiotic nuclear division; P:transmembrane receptor protein serine/threonine kinase signaling pathway; P:adenylate cyclase-modulating G protein-coupled receptor signaling pathway; P:protein kinase C-activating G protein-coupled receptor signaling pathway; P:Notch signaling pathway; P:integrin-mediated signaling pathway; P:osmosensory signaling pathway; P:binding of sperm to zona pellucida; F:protein C-terminus binding; F:chitin binding; F:growth factor activity; F:5S rRNA binding; F:alcohol dehydrogenase (NADP+) activity; F:galactoside 2-alpha-L-fucosyltransferase activity; F:peptide-methionine (S)-S-oxide reductase activity; F:sarcosine oxidase activity; F:ceramide glucosyltransferase activity; F:ubiquinol-cytochrome-c reductase activity; F:acetylesterase activity; F:primary amine oxidase activity; F:NADH dehydrogenase (ubiquinone) activity; F:nuclear localization sequence binding; F:poly(A) binding; P:para-aminobenzoic acid biosynthetic process; F:protein phosphatase 1 binding; F:succinate dehydrogenase (ubiquinone) activity; C:COP9 signalosome; F:glycogen phosphorylase activity; F:tRNA guanylyltransferase activity; F:phosphatidate phosphatase activity; F:ferrous iron binding; F:ferric iron binding; F:ion channel inhibitor activity; F:dipeptidyl-peptidase activity; C:oligosaccharyltransferase complex; F:tRNA-specific adenosine deaminase activity; F:5'-nucleotidase activity; F:poly(U) RNA binding; F:zinc ion binding; F:secondary active sulfate transmembrane transporter activity; C:gamma-tubulin ring complex; P:positive regulation of cell population proliferation; P:negative regulation of cell population proliferation; C:F-actin capping protein complex; P:spermidine biosynthetic process; F:DNA binding, bending; F:single-stranded DNA 3'-5' exodeoxyribonuclease activity; F:double-stranded DNA 3'-5' exodeoxyribonuclease activity; F:7S RNA binding; F:methyl-CpG binding; F:RNA polymerase II CTD heptapeptide repeat kinase activity; P:regulation of cell shape; F:sialyltransferase activity; F:mechanosensitive ion channel activity; F:protein-N-terminal asparagine amidohydrolase activity; F:RNA polymerase II CTD heptapeptide repeat phosphatase activity; F:ribonuclease inhibitor activity; F:phosphatidylethanolamine binding; F:selenium binding; F:CDP-diacylglycerol-glycerol-3-phosphate 3-phosphatidyltransferase activity; F:GDP-mannose 4,6-dehydratase activity; F:alanine-glyoxylate transaminase activity; F:alpha-1,6-mannosylglycoprotein 2-beta-N-acetylglucosaminyltransferase activity; F:dTDP-glucose 4,6-dehydratase activity; F:histone-arginine N-methyltransferase activity; F:isovaleryl-CoA dehydrogenase activity; F:palmitoyl-(protein) hydrolase activity; F:queuine tRNA-ribosyltransferase activity; F:sulfite oxidase activity; F:sulfuric ester hydrolase activity; F:protoheme IX farnesyltransferase activity; F:sucrose transmembrane transporter activity; F:folic acid transmembrane transporter activity; F:Ran GTPase binding; C:proteasome regulatory particle, base subcomplex; C:proteasome regulatory particle, lid subcomplex; F:cadmium-exporting ATPase activity; F:proton-exporting ATPase activity, phosphorylative mechanism; F:xenobiotic transmembrane transporting ATPase activity; F:ATP-dependent microtubule motor activity, plus-end-directed; P:pyridoxine biosynthetic process; P:queuosine biosynthetic process; C:epsilon DNA polymerase complex; F:1-deoxy-D-xylulose-5-phosphate synthase activity; F:2,4-dienoyl-CoA reductase (NADPH) activity; F:3,4-dihydroxy-2-butanone-4-phosphate synthase activity; F:5-amino-6-(5-phosphoribosylamino)uracil reductase activity; F:methionine synthase activity; F:D-alanine-D-alanine ligase activity; F:DNA-3-methyladenine glycosylase activity; F:GTP diphosphokinase activity; F:L-allo-threonine aldolase activity; F:NAD(P)+ transhydrogenase activity; F:arginine decarboxylase activity; F:arsenate reductase (glutaredoxin) activity; F:beta-aspartyl-peptidase activity; F:beta-lactamase activity; F:cellulase activity; F:crossover junction endodeoxyribonuclease activity; F:cyanate hydratase activity; F:diaminohydroxyphosphoribosylaminopyrimidine deaminase activity; F:diaminopimelate decarboxylase activity; F:diaminopimelate epimerase activity; F:4-hydroxy-tetrahydrodipicolinate reductase; F:4-hydroxy-tetrahydrodipicolinate synthase; F:dihydrofolate synthase activity; F:fructokinase activity; F:glucose-1-phosphate adenylyltransferase activity; F:glutamyl-tRNA reductase activity; F:glyceraldehyde-3-phosphate dehydrogenase (NADP+) (non-phosphorylating) activity; F:glycerophosphodiester phosphodiesterase activity; F:guanosine-3',5'-bis(diphosphate) 3'-diphosphatase activity; F:holo-[acyl-carrier-protein] synthase activity; F:S-adenosylmethionine-homocysteine S-methyltransferase activity; F:lipid-A-disaccharide synthase activity; F:inositol monophosphate 1-phosphatase activity; F:nicotinamidase activity; F:oxaloacetate decarboxylase activity; F:phosphatidylglycerophosphatase activity; F:phospho-N-acetylmuramoyl-pentapeptide-transferase activity; F:phosphoenolpyruvate carboxylase activity; F:phospholipase A1 activity; F:serine O-acetyltransferase activity; F:tetraacyldisaccharide 4'-kinase activity; F:xylan 1,4-beta-xylosidase activity; P:pentose-phosphate shunt, oxidative branch; P:pentose-phosphate shunt, non-oxidative branch; P:anaerobic respiration; P:threonine biosynthetic process; P:lysine biosynthetic process via diaminopimelate; P:cysteine catabolic process; P:L-phenylalanine biosynthetic process; P:isoleucine biosynthetic process; P:leucine biosynthetic process; P:valine biosynthetic process; P:biotin biosynthetic process; P:lipoate biosynthetic process; P:purine nucleobase biosynthetic process; P:xanthine catabolic process; P:deoxyribonucleoside triphosphate biosynthetic process; P:thiamine diphosphate biosynthetic process; P:riboflavin biosynthetic process; P:lipid A biosynthetic process; P:protein lipoylation; P:10-formyltetrahydrofolate biosynthetic process; P:response to desiccation; P:DNA mediated transformation; P:GDP-mannose biosynthetic process; P:mRNA transcription; P:protein secretion; C:acetyl-CoA carboxylase complex; C:DNA topoisomerase complex (ATP-hydrolyzing); C:glycerol-3-phosphate dehydrogenase complex; C:beta-galactosidase complex; C:riboflavin synthase complex; F:four-way junction helicase activity; P:pathogenesis; P:toxin catabolic process; P:response to flooding; P:chorismate biosynthetic process; P:NAD biosynthetic process; P:cyanate catabolic process; P:pyridoxal 5'-phosphate salvage; P:putrescine biosynthetic process; P:gamma-aminobutyric acid catabolic process; C:cell plate; C:plasmodesma; C:plastid chromosome; C:chromoplast; C:cytochrome b6f complex; C:glyoxysome; C:PSII associated light-harvesting complex II; C:phragmoplast; C:primary cell wall; C:chloroplast stromal thylakoid; C:photosystem I reaction center; C:chloroplast thylakoid lumen; P:megasporogenesis; P:microsporogenesis; P:antipodal cell differentiation; P:embryo sac cellularization; P:embryo sac egg cell differentiation; C:chloroplast starch grain; C:preprophase band; P:detection of visible light; P:red, far-red light phototransduction; P:detection of gravity; P:detection of nutrient; P:response to symbiotic bacterium; P:response to symbiotic fungus; P:response to nematode; P:response to insect; P:cold acclimation; P:phototropism; P:shade avoidance; P:photosynthetic acclimation; P:skotomorphogenesis; P:thigmotropism; C:photosystem II oxygen evolving complex; P:plasmodesma organization; P:plastid inner membrane organization; F:nitrate:proton symporter activity; F:low-affinity phosphate transmembrane transporter activity; F:hydrogen-translocating pyrophosphatase activity; P:indoleacetic acid biosynthetic process; P:cytokinin biosynthetic process; P:jasmonic acid biosynthetic process; F:L-arabinokinase activity; P:de-etiolation; C:chloroplast inner membrane; P:photosynthesis, light harvesting in photosystem I; P:photosynthesis, light harvesting in photosystem II; P:photosynthetic electron transport in photosystem I; P:blue light signaling pathway; P:regulation of asymmetric cell division; P:negative regulation of abscisic acid-activated signaling pathway; P:positive regulation of abscisic acid-activated signaling pathway; P:cinnamic acid biosynthetic process; P:cinnamic acid ester metabolic process; P:coumarin biosynthetic process; F:1-aminocyclopropane-1-carboxylate oxidase activity; P:defense response to fungus, incompatible interaction; P:drought recovery; P:cytokinin catabolic process; F:AMP dimethylallyltransferase activity; P:cell wall modification involved in abscission; P:plant-type cell wall modification involved in multidimensional cell growth; P:plant-type primary cell wall biogenesis; P:fruit ripening; C:chloroplastic endopeptidase Clp complex; P:pollen germination; P:oxidative photosynthetic carbon pathway; P:jasmonic acid and ethylene-dependent systemic resistance; P:systemic acquired resistance, salicylic acid mediated signaling pathway; P:induced systemic resistance, jasmonic acid mediated signaling pathway; P:pollen tube adhesion; P:defense response signaling pathway, resistance gene-dependent; P:embryonic pattern specification; F:transmembrane histidine kinase cytokinin receptor activity; C:external side of plasma membrane; P:anther dehiscence; P:chloroplast avoidance movement; P:chloroplast accumulation movement; P:negative regulation of flower development; P:positive regulation of flower development; P:phloem sucrose loading; F:alternative oxidase activity; F:sterol 5-alpha reductase activity; P:cell plate formation involved in plant-type cell wall biogenesis; F:fatty acid elongase activity; C:fatty acid elongase complex; F:histidine phosphotransfer kinase activity; P:regulation of meristem structural organization; P:negative regulation of gibberellic acid mediated signaling pathway; P:positive regulation of gibberellic acid mediated signaling pathway; P:polarity specification of adaxial/abaxial axis; P:centrolateral axis specification; P:proximal/distal pattern formation; P:epidermal cell fate specification; P:positive gravitropism; P:negative gravitropism; P:xyloglucan biosynthetic process; P:cellular response to sulfate starvation; P:cytidine deamination; F:zeinoxanthin epsilon hydroxylase activity; F:proton motive force dependent protein transmembrane transporter activity; F:pseudouridine synthase activity; C:cortical microtubule, transverse to long axis; C:Toc complex; C:cytoplasmic side of endosome membrane; F:auxin binding; F:steroid 22-alpha hydroxylase activity; P:far-red light signaling pathway; P:chloroplast-nucleus signaling pathway; P:chloroplast fission; P:amylopectin biosynthetic process; P:proanthocyanidin biosynthetic process; P:phytochromobilin biosynthetic process; P:thylakoid membrane organization; P:positive regulation of seed germination; P:circumnutation; P:meiotic chromosome condensation; P:response to boron-containing substance; P:response to carbon dioxide; P:response to manganese ion; P:response to aluminum ion; P:response to mycotoxin; P:fruit dehiscence; P:zygote asymmetric cytokinesis in embryo sac; P:root meristem specification; P:primary shoot apical meristem specification; P:maintenance of floral meristem identity; P:maintenance of inflorescence meristem identity; P:maintenance of root meristem identity; P:regulation of floral meristem growth; P:regulation of inflorescence meristem growth; P:regulation of root meristem growth; P:embryonic root morphogenesis; P:phloem development; P:trichome branching; P:specification of floral organ identity; P:suspensor development; P:negative regulation of photomorphogenesis; P:negative regulation of ethylene-activated signaling pathway; P:cellular response to iron ion starvation; P:glyoxysome organization; P:regulation of systemic acquired resistance; P:positive regulation of abscisic acid biosynthetic process; P:photoprotection; P:camalexin biosynthetic process; P:proline catabolic process to glutamate; P:transpiration; P:pollen maturation; P:regulation of proton transport; P:response to chlorate; P:abaxial cell fate specification; P:red light signaling pathway; C:ER body; C:glucose-1-phosphate adenylyltransferase complex; F:sphingosine transmembrane transporter activity; F:homogentisate phytyltransferase activity; F:FMN binding; P:pollen tube guidance; P:positive regulation of cellular defense response; P:negative regulation of seed germination; P:cytochrome b6f complex assembly; P:polar nucleus fusion; P:organ boundary specification between lateral organs and the meristem; P:response to low fluence red light stimulus; P:defense response signaling pathway, resistance gene-independent; P:photoinhibition; P:photosystem II repair; P:photosystem II assembly; F:IAA-Phe conjugate hydrolase activity; F:IAA-Leu conjugate hydrolase activity; P:non-photoreactive DNA repair; P:cellulose microfibril organization; P:maintenance of DNA methylation; P:positive regulation of vernalization response; P:stem vascular tissue pattern formation; P:response to lithium ion; P:floral organ abscission; P:alternative respiration; P:maintenance of seed dormancy; P:guard mother cell cytokinesis; P:plastoquinone biosynthetic process; P:chloroplast mRNA processing; P:response to low fluence blue light stimulus by blue low-fluence system; P:radial microtubular system formation; P:auxin homeostasis; P:UDP-rhamnose biosynthetic process; P:nectary development; P:somatic embryogenesis; P:myo-inositol hexakisphosphate biosynthetic process; P:SCF complex assembly; P:response to vitamin B1; P:production of ta-siRNAs involved in RNA interference; P:brassinosteroid homeostasis; P:response to silver ion; P:hydrotropism; P:NAD(P)H dehydrogenase complex assembly; F:chlorophyllide a oxygenase [overall] activity; F:UDP-L-rhamnose synthase activity; C:plastoglobule; P:homogalacturonan biosynthetic process; F:chlorophyll catabolite transmembrane transporter activity; F:abscisic aldehyde oxidase activity; F:(+)-abscisic acid 8'-hydroxylase activity; F:prenylcysteine methylesterase activity; F:heteropolysaccharide binding; F:dihydrocamalexic acid decarboxylase activity; P:PSII associated light-harvesting complex II catabolic process; P:leaf vascular tissue pattern formation; F:acireductone dioxygenase [iron(II)-requiring] activity; P:lateral root formation; P:detoxification of zinc ion; F:phytochrome binding; F:phosphatidylinositol-5-phosphate binding; P:auxin efflux; C:stromule; P:regulation of vegetative phase change; P:negative regulation of isopentenyl diphosphate biosynthetic process, methylerythritol 4-phosphate pathway; F:methionine-oxo-acid transaminase activity; F:acetyl CoA:(Z)-3-hexen-1-ol acetyltransferase activity; F:auxin influx transmembrane transporter activity; F:auxin efflux transmembrane transporter activity; F:gibberellin binding; P:response to gamma radiation; F:sesquiterpene synthase activity; P:regulation of salicylic acid metabolic process; P:leaf formation; P:endosperm cellularization; P:seed oilbody biogenesis; P:suberin biosynthetic process; F:L-galactose-1-phosphate phosphatase activity; F:homogentisate farnesyltransferase activity; F:homogentisate geranylgeranyltransferase activity; F:homogentisate solanesyltransferase activity; P:leaf shaping; P:negative regulation of anion channel activity; P:positive regulation of ethylene biosynthetic process; C:chloroplast isoamylase complex; C:chromocenter; P:positive regulation of gibberellin biosynthetic process; P:negative regulation of gibberellin biosynthetic process; P:stomatal complex formation; P:guard cell fate commitment; P:peroxisome-chloroplast membrane tethering; F:double-stranded methylated DNA binding; P:histone monoubiquitination; P:galactoglucomannan metabolic process; P:pectic galactan metabolic process; P:arabinogalactan protein metabolic process; P:extensin metabolic process; P:glucuronoxylan biosynthetic process; P:regulation of brassinosteroid biosynthetic process; F:abscisic acid binding; P:bract formation; P:cellular response to sulfur starvation; P:regulation of glucosinolate biosynthetic process; P:guard mother cell differentiation; P:histone H3-K36 methylation; P:regulation of signaling receptor activity; P:response to sulfur dioxide; P:chlororespiration; P:regulation of epidermal cell division; P:pollen tube reception; F:H3 histone acetyltransferase activity; F:manganese:proton antiporter activity; P:maintenance of shoot apical meristem identity; C:cytoplasmic stress granule; P:long-distance posttranscriptional gene silencing; P:plasmodesmata-mediated intercellular transport; P:proteasomal ubiquitin-independent protein catabolic process; P:transmitting tissue development; P:RNA secondary structure unwinding; P:negative regulation of autophagy; P:positive regulation of phosphatidylinositol biosynthetic process; F:telomerase inhibitor activity; P:negative regulation of transposition; P:basipetal auxin transport; P:acropetal auxin transport; F:nitrate efflux transmembrane transporter activity; P:response to mannitol; P:regulation of double-strand break repair via homologous recombination; P:regulation of starch biosynthetic process; P:floral meristem determinacy; P:pollen exine formation; P:miRNA catabolic process; P:cotyledon vascular tissue pattern formation; P:green leaf volatile biosynthetic process; C:NAD(P)H dehydrogenase complex (plastoquinone); P:positive regulation of auxin biosynthetic process; P:regulation of cytoplasmic mRNA processing body assembly; P:circadian regulation of calcium ion oscillation; P:aerenchyma formation; P:positive regulation of mitochondrial fusion; P:positive regulation of hydrogen peroxide biosynthetic process; P:meiotic mismatch repair involved in reciprocal meiotic recombination; P:stipule development; P:positive regulation of auxin mediated signaling pathway; P:positive regulation of endopeptidase activity; P:positive regulation of G2/M transition of mitotic cell cycle; P:ubiquitin recycling; C:monolayer-surrounded lipid storage body; F:galactosylgalactosylxylosylprotein 3-beta-glucuronosyltransferase activity; F:protein disulfide oxidoreductase activity; F:high-affinity copper ion transmembrane transporter activity; F:magnesium ion transmembrane transporter activity; F:molybdate ion transmembrane transporter activity; F:thiosulfate transmembrane transporter activity; F:phosphoglycerate transmembrane transporter activity; F:phosphoenolpyruvate:phosphate antiporter activity; F:lactate transmembrane transporter activity; F:oxaloacetate transmembrane transporter activity; F:sialic acid transmembrane transporter activity; F:citrate transmembrane transporter activity; F:malate transmembrane transporter activity; F:succinate transmembrane transporter activity; F:D-xylose transmembrane transporter activity; F:glycerol transmembrane transporter activity; F:L-alanine transmembrane transporter activity; F:arginine transmembrane transporter activity; F:L-aspartate transmembrane transporter activity; F:gamma-aminobutyric acid transmembrane transporter activity; F:L-glutamine transmembrane transporter activity; F:L-lysine transmembrane transporter activity; F:L-proline transmembrane transporter activity; F:L-serine transmembrane transporter activity; F:methylammonium transmembrane transporter activity; F:polyamine transmembrane transporter activity; F:urea transmembrane transporter activity; F:adenine transmembrane transporter activity; F:guanine transmembrane transporter activity; F:uracil transmembrane transporter activity; F:ADP transmembrane transporter activity; F:coenzyme A transmembrane transporter activity; F:FAD transmembrane transporter activity; F:5-formyltetrahydrofolate transmembrane transporter activity; F:heme transporter activity; F:thiamine transmembrane transporter activity; F:fatty acid transmembrane transporter activity; F:water channel activity; F:porin activity; F:high-affinity oligopeptide transmembrane transporter activity; F:methotrexate transmembrane transporter activity; F:calcium:proton antiporter activity; F:sodium:proton antiporter activity; F:potassium:proton antiporter activity; F:high-affinity secondary active ammonium transmembrane transporter activity; F:glutathione S-conjugate-exporting ATPase activity; F:ATPase-coupled protein transmembrane transporter activity; F:cholesterol binding; F:mannitol transmembrane transporter activity; F:sorbitol transmembrane transporter activity; F:mannose transmembrane transporter activity; F:D-ribose transmembrane transporter activity; P:carbon dioxide transport; P:oxygen transport; P:molybdate ion transport; P:thiosulfate transport; P:phosphoglycerate transmembrane transport; P:sialic acid transport; P:citrate transport; P:D-ribose transmembrane transport; P:D-xylose transmembrane transport; P:galactose transmembrane transport; P:mannose transmembrane transport; P:polysaccharide transport; P:GDP-fucose transmembrane transport; P:UDP-xylose transmembrane transport; P:glycerol transport; P:sorbitol transport; P:mannitol transport; P:myo-inositol transport; P:L-alanine transport; P:gamma-aminobutyric acid transport; P:L-serine transport; P:ADP transport; P:ATP transport; P:folic acid transport; P:5-formyltetrahydrofolate transport; P:heme transport; P:pantothenate biosynthetic process; P:guanosine tetraphosphate metabolic process; P:ATP hydrolysis coupled proton transport; F:phospholipase activator activity; F:cyclosporin A binding; P:CDP-diacylglycerol biosynthetic process; F:maleylacetoacetate isomerase activity; F:glutamate synthase (ferredoxin) activity; P:detection of temperature stimulus; P:Wnt signaling pathway; P:polyprenol biosynthetic process; P:monoterpenoid biosynthetic process; P:triterpenoid biosynthetic process; P:carotene catabolic process; P:xanthophyll biosynthetic process; P:sterol biosynthetic process; P:sterol catabolic process; F:translation release factor activity, codon specific; F:nickel cation binding; F:sucrose synthase activity; F:beta-amylase activity; F:linoleate 13S-lipoxygenase activity; F:chlorophyll binding; F:4-coumarate-CoA ligase activity; F:AMP binding; P:iron-sulfur cluster assembly; P:attachment of GPI anchor to protein; C:prefoldin complex; F:[myelin basic protein]-arginine N-methyltransferase activity; C:eukaryotic 43S preinitiation complex; F:1-phosphatidylinositol-4-phosphate 5-kinase activity; F:phosphatidylinositol-3,4,5-trisphosphate 3-phosphatase activity; C:apical plasma membrane; C:lateral plasma membrane; C:nuclear matrix; F:tRNA (cytosine-5-)-methyltransferase activity; C:RISC complex; P:somatic cell DNA recombination; C:unconventional myosin complex; F:zinc-exporting ATPase activity; C:SWI/SNF complex; F:copper chaperone activity; P:cytidine to uridine editing; P:peroxisome fission; P:protein import into peroxisome matrix, docking; P:histone dephosphorylation; P:histone deubiquitination; P:nucleosome positioning; C:NURF complex; C:mediator complex; C:Cdc73/Paf1 complex; P:protein arginylation; C:CCAAT-binding factor complex; C:PML body; C:nuclear speck; F:hydroxypyruvate reductase activity; F:enoyl-[acyl-carrier-protein] reductase activity; F:galactonolactone dehydrogenase activity; F:monodehydroascorbate reductase (NADH) activity; F:L-ascorbate peroxidase activity; F:trans-cinnamate 4-monooxygenase activity; F:carotene 7,8-desaturase activity; F:sinapoylglucose-malate O-sinapoyltransferase activity; F:cellulose synthase (UDP-forming) activity; F:xyloglucan:xyloglucosyl transferase activity; F:dipeptidase activity; F:strictosidine synthase activity; F:1-aminocyclopropane-1-carboxylate synthase activity; F:magnesium chelatase activity; P:protein sumoylation; P:protein desumoylation; F:flavin-linked sulfhydryl oxidase activity; P:poly(A)+ mRNA export from nucleus; F:mannan endo-1,4-beta-mannosidase activity; F:sigma factor activity; F:lipoate synthase activity; P:protein-phytochromobilin linkage; F:MAP kinase tyrosine/serine/threonine phosphatase activity; F:TBP-class protein binding; F:N-acylsphingosine amidohydrolase activity; F:D-erythro-sphingosine kinase activity; F:structural constituent of nuclear pore; F:6-phosphogluconolactonase activity; F:U6 snRNA binding; F:oxidative phosphorylation uncoupler activity; F:delta1-pyrroline-5-carboxylate synthetase activity; F:AU-rich element binding; C:aminoacyl-tRNA synthetase multienzyme complex; C:methionyl glutamyl tRNA synthetase complex; F:5'-flap endonuclease activity; F:Rab guanyl-nucleotide exchange factor activity; F:dihydropyrimidine dehydrogenase (NADP+) activity; P:plasma membrane phospholipid scrambling; F:phospholipid scramblase activity; C:mitochondrial electron transfer flavoprotein complex; P:stem cell division; F:tRNA dihydrouridine synthase activity; P:regulation of exocytosis; F:cysteine dioxygenase activity; F:phosphatidylinositol N-acetylglucosaminyltransferase activity; P:peptidyl-diphthamide biosynthetic process from peptidyl-histidine; P:N-terminal peptidyl-serine acetylation; P:N-terminal peptidyl-glutamic acid acetylation; P:N-terminal peptidyl-glycine N-myristoylation; P:peptidyl-lysine monomethylation; P:cytochrome c-heme linkage; P:peptidyl-histidine phosphorylation; P:peptidyl-threonine phosphorylation; P:peptidyl-tyrosine phosphorylation; P:protein phosphopantetheinylation; P:protein O-linked glycosylation via hydroxyproline; P:protein N-linked glycosylation via asparagine; P:protein-chromophore linkage; P:protein farnesylation; P:protein palmitoylation; F:glycoprotein 3-alpha-L-fucosyltransferase activity; P:peptidyl-proline hydroxylation to 4-hydroxy-L-proline; F:alkane 1-monooxygenase activity; F:thiol S-methyltransferase activity; F:S-formylglutathione hydrolase activity; P:benzoate metabolic process; C:molybdopterin synthase complex; F:farnesoic acid O-methyltransferase activity; P:modulation by virus of host morphology or physiology; F:thioglucosidase activity; F:cytokinin dehydrogenase activity; F:arabinose-5-phosphate isomerase activity; F:D-cysteine desulfhydrase activity; F:D-ribulokinase activity; F:isoamylase activity; F:mannokinase activity; F:glyoxalase III activity; C:snRNA-activating protein complex; P:methylglyoxal catabolic process to D-lactate via S-lactoyl-glutathione; P:lactate biosynthetic process; P:glycine biosynthetic process, by transamination of glyoxylate; P:L-methionine biosynthetic process from L-homoserine via cystathionine; P:isopentenyl diphosphate biosynthetic process, mevalonate pathway; P:dTDP-rhamnose biosynthetic process; P:inositol catabolic process; P:pentose catabolic process; P:cysteine biosynthetic process via cystathionine; P:transsulfuration; P:nicotinate nucleotide salvage; P:fatty acid elongation, saturated fatty acid; P:galactolipid biosynthetic process; P:removal of superoxide radicals; P:triglyceride biosynthetic process; P:triglyceride catabolic process; P:tryptophan catabolic process to kynurenine; P:glycine decarboxylation via glycine cleavage system; P:D-amino acid catabolic process; P:beta-alanine biosynthetic process; P:beta-alanine catabolic process; P:cyanide catabolic process; P:L-methionine salvage from methylthioadenosine; P:glycerol catabolic process; P:urate catabolic process; P:shikimate metabolic process; P:ammonia assimilation cycle; F:protein-cysteine S-palmitoyltransferase activity; P:calcium-mediated signaling; C:proteasome core complex, alpha-subunit complex; C:proteasome core complex, beta-subunit complex; F:Atg8 ligase activity; F:NEDD8 activating enzyme activity; F:NEDD8 transferase activity; F:SUMO transferase activity; F:oxygen binding; P:diaminopimelate biosynthetic process; P:lysine biosynthetic process via aminoadipic acid; F:syntaxin binding; P:peptidyl-arginine methylation, to asymmetrical-dimethyl arginine; F:SUMO activating enzyme activity; P:charged-tRNA amino acid modification; F:heme binding; C:cytosolic large ribosomal subunit; C:cytosolic small ribosomal subunit; P:cellular potassium ion homeostasis; C:TRAPP complex; C:CCR4-NOT core complex; P:cellular manganese ion homeostasis; P:actin filament-based movement; F:L-malate dehydrogenase activity; C:chloroplast photosystem I; C:AP-3 adaptor complex; C:AP-4 adaptor complex; C:COPI vesicle coat; C:COPII vesicle coat; C:clathrin coat of trans-Golgi network vesicle; C:clathrin adaptor complex; C:clathrin coat of coated pit; F:manganese ion binding; P:protein import into mitochondrial matrix; F:molybdenum ion binding; F:pyridoxal phosphate binding; C:integral component of Golgi membrane; P:autophagy of peroxisome; P:cellulose catabolic process; P:lipid glycosylation; F:glyoxylate reductase (NADP) activity; F:LRR domain binding; C:protein phosphatase 4 complex; P:positive regulation of cell growth; F:DNA polymerase processivity factor activity; F:molybdopterin synthase activity; F:ferredoxin:thioredoxin reductase activity; P:fructose 1,6-bisphosphate metabolic process; P:ubiquitin-dependent ERAD pathway; F:structural constituent of chromatin; F:Hsp70 protein binding; F:cAMP binding; F:cGMP binding; F:pectate lyase activity; F:pectinesterase activity; F:U1 snRNA binding; F:U4 snRNA binding; F:pre-mRNA 3'-splice site binding; P:cellular phosphate ion homeostasis; C:preribosome, large subunit precursor; C:Noc4p-Nop14p complex; F:GTP-dependent protein binding; F:[ribulose-bisphosphate carboxylase]-lysine N-methyltransferase activity; P:positive regulation of actin filament depolymerization; C:cortical actin cytoskeleton; C:rDNA protrusion; C:checkpoint clamp complex; C:HOPS complex; C:retromer, cargo-selective complex; C:Smc5-Smc6 complex; F:chloroplast targeting sequence binding; F:endoplasmic reticulum signal peptide binding; F:protein tyrosine phosphatase activity, metal-dependent; P:establishment or maintenance of microtubule cytoskeleton polarity; F:potassium ion binding; C:glutamyl-tRNA(Gln) amidotransferase complex; P:thiamine pyrophosphate transmembrane transport; F:thiamine binding; F:thiamine pyrophosphate binding; C:intraciliary transport particle A; P:response to brefeldin A; C:Ino80 complex; C:extracellular matrix; P:primary miRNA processing; C:nuclear pore outer ring; P:nuclear pore distribution; C:BLOC-1 complex; P:deadenylation-independent decapping of nuclear-transcribed mRNA; P:stress-activated protein kinase signaling cascade; P:positive regulation of microtubule depolymerization; P:tRNA pseudouridine synthesis; P:snRNA pseudouridine synthesis; P:anaphase-promoting complex-dependent catabolic process; P:SCF-dependent proteasomal ubiquitin-dependent protein catabolic process; F:endo-1,4-beta-xylanase activity; F:phosphopantetheine binding; C:SNARE complex; P:posttranslational protein targeting to membrane, translocation; C:endoplasmic reticulum Sec complex; C:SCAR complex; C:Ndc80 complex; C:replication fork protection complex; C:integral component of endosome membrane; C:integral component of mitochondrial inner membrane; C:integral component of mitochondrial outer membrane; C:extrinsic component of endosome membrane; C:extrinsic component of mitochondrial inner membrane; C:integral component of chloroplast outer membrane; C:integral component of thylakoid membrane; F:translation initiation factor binding; F:protein tag; C:Ctf18 RFC-like complex; P:oxylipin biosynthetic process; F:pigment binding; C:NatA complex; C:NatC complex; F:L-ascorbic acid binding; P:polycistronic mRNA processing; C:box C/D snoRNP complex; C:box H/ACA snoRNP complex; C:Cul2-RING ubiquitin ligase complex; C:Cul3-RING ubiquitin ligase complex; C:Cul7-RING ubiquitin ligase complex; P:nuclear envelope reassembly; F:nucleosomal DNA binding; P:heterochromatin assembly; C:tRNA (m1A) methyltransferase complex; F:far-red light photoreceptor activity; F:red light photoreceptor activity; C:plasma membrane of cell tip; P:negative regulation of anthocyanin metabolic process; P:regulation of anthocyanin biosynthetic process; P:intra-S DNA damage checkpoint; F:polyubiquitin modification-dependent protein binding; C:nuclear proteasome complex; C:spindle pole centrosome; F:ubiquitin conjugating enzyme binding; F:ubiquitin protein ligase binding; P:telomeric loop formation; P:killing of cells of other organism; F:G-protein beta/gamma-subunit complex binding; P:protection from non-homologous end joining at telomere; C:early endosome membrane; P:mitochondria-nucleus signaling pathway; C:TORC1 complex; C:TORC2 complex; P:negative regulation of chromatin silencing; P:regulation of chromatin silencing at telomere; F:very long-chain fatty acid-CoA ligase activity; C:chloroplast intermembrane space; P:regulation of fatty acid beta-oxidation; P:regulation of ARF protein signal transduction; P:response to cobalt ion; C:integrator complex; C:small-subunit processome; F:NAD-dependent histone deacetylase activity (H3-K14 specific); C:DSIF complex; P:cardiolipin biosynthetic process; F:clathrin heavy chain binding; F:clathrin light chain binding; F:alkylated DNA binding; C:chromosome passenger complex; F:guanine/thymine mispair binding; F:single base insertion or deletion binding; P:positive regulation of telomere maintenance via telomerase; P:protein localization by the Cvt pathway; P:IMP salvage; F:phosphatidylinositol-3-phosphate binding; C:ribonuclease H2 complex; C:MutSalpha complex; C:MutSbeta complex; P:molybdopterin cofactor biosynthetic process; P:intracellular sterol transport; C:actin filament bundle; P:positive regulation of proteasomal ubiquitin-dependent protein catabolic process; F:pheophorbide a oxygenase activity; F:histone demethylase activity (H3-K9 specific); P:endocytic recycling; P:endoplasmic reticulum calcium ion homeostasis; P:detection of molecule of fungal origin; P:detection of peptidoglycan; P:negative regulation of phosphoprotein phosphatase activity; C:cortical endoplasmic reticulum; P:plastid translation; C:Golgi cisterna membrane; C:multivesicular body membrane; C:protein storage vacuole membrane; C:trans-Golgi network membrane; P:DNA methylation on cytosine; P:ribosome disassembly; P:negative regulation of DNA endoreduplication; P:positive regulation of DNA endoreduplication; P:regulation of vacuole fusion, non-autophagic; P:circadian regulation of gene expression; P:SREBP signaling pathway; P:regulation of division septum assembly; P:inositol trisphosphate metabolic process; P:positive regulation of transcription elongation from RNA polymerase II promoter; F:membrane insertase activity; P:mitochondrial respiratory chain complex I assembly; C:Rad51B-Rad51C-Rad51D-XRCC2 complex; C:amyloplast membrane; C:endoplasmic reticulum-Golgi intermediate compartment membrane; P:histone H3-K9 demethylation; P:plastid DNA replication; P:regulation of nuclear cell cycle DNA replication; C:CORVET complex; C:TAT protein transport complex; C:eukaryotic 48S preinitiation complex; P:phytol metabolic process; P:UDP-D-xylose biosynthetic process; F:peroxisome membrane targeting sequence binding; P:UDP-L-arabinose biosynthetic process; P:geranyl diphosphate biosynthetic process; P:geranylgeranyl diphosphate biosynthetic process; P:indoleacetic acid conjugate metabolic process; P:galacturonate biosynthetic process; P:ferulate metabolic process; P:galactose catabolic process via UDP-galactose; P:histone H2B ubiquitination; P:S-methylmethionine cycle; P:fatty acid beta-oxidation using acyl-CoA dehydrogenase; C:Slx1-Slx4 complex; P:protein glycosylation in endoplasmic reticulum; C:Elongator holoenzyme complex; P:response to L-ascorbic acid; C:mitotic checkpoint complex; P:oxalate catabolic process; P:chloroplast proton-transporting ATP synthase complex assembly; P:mitochondrial proton-transporting ATP synthase complex assembly; P:mitochondrial respiratory chain complex IV assembly; P:membrane protein proteolysis; F:flavonol 7-O-beta-glucosyltransferase activity; F:aspartate-prephenate aminotransferase activity; F:glutamate-prephenate aminotransferase activity; F:diphosphoinositol-pentakisphosphate kinase activity; F:UMP kinase activity; F:ribonuclease T2 activity; F:mannosyl-glycoprotein endo-beta-N-acetylglucosaminidase activity; F:glycopeptide alpha-N-acetylgalactosaminidase activity; F:xyloglucan-specific endo-beta-1,4-glucanase activity; F:indole-3-glycerol-phosphate lyase activity; F:(R)-limonene synthase activity; C:phagophore assembly site membrane; P:negative regulation of plant-type hypersensitive response; P:stress granule assembly; C:RIC1-RGP1 guanyl-nucleotide exchange factor complex; P:maintenance of mitotic sister chromatid cohesion; P:acylglycerol transport; P:cellular response to amino acid starvation; P:protein hexamerization; P:tRNA thio-modification; C:phosphatidylinositol 3-kinase complex, class III, type I; C:phosphatidylinositol 3-kinase complex, class III, type II; C:Atg12-Atg5-Atg16 complex; P:Arp2/3 complex-mediated actin nucleation; P:RNA folding; F:4-aminobutyrate:pyruvate transaminase activity; C:Pwp2p-containing subcomplex of 90S preribosome; P:recruitment of 3'-end processing factors to RNA polymerase II holoenzyme complex; F:bis(5'-adenosyl)-pentaphosphatase activity; P:sterol esterification; C:EGO complex; F:ubiquitin-ubiquitin ligase activity; C:t-UTP complex; P:small-subunit processome assembly; P:U1 snRNA 3'-end processing; P:U4 snRNA 3'-end processing; P:U5 snRNA 3'-end processing; F:phosphatidylcholine phospholipase C activity; P:raffinose catabolic process; F:phosphatidylinositol-3,4,5-trisphosphate 5-phosphatase activity; P:protein localization to phagophore assembly site; F:box H/ACA snoRNA binding; C:proteasome storage granule; P:mitochondrial respiratory chain complex III assembly; F:arginine binding; P:fatty acid elongation, monounsaturated fatty acid; P:fatty acid elongation, polyunsaturated fatty acid; C:GID complex; C:U11/U12 snRNP; C:chloride channel complex; C:pICln-Sm protein complex; C:SMN-Sm protein complex; P:histone H3-K4 demethylation; P:regulation of iron ion transport; F:(E)-beta-ocimene synthase activity; P:histone H3-R2 methylation; P:histone H3-R17 methylation; P:histone H3-R26 methylation; P:protein folding in endoplasmic reticulum; P:cuticle pattern formation; F:methylated histone binding; P:negative regulation of histone acetylation; C:ESC/E(Z) complex; C:FACT complex; C:PRC1 complex; C:exon-exon junction complex; F:histone kinase activity (H3-S10 specific); F:siRNA binding; F:miRNA binding; P:ionotropic glutamate receptor signaling pathway; F:protein-arginine omega-N monomethyltransferase activity; F:protein-arginine omega-N asymmetric methyltransferase activity; C:NuA4 histone acetyltransferase complex; P:miRNA mediated inhibition of translation; P:miRNA loading onto RISC involved in gene silencing by miRNA; F:5'-3' exodeoxyribonuclease activity; C:transcriptionally active chromatin; P:peptidyl-tyrosine dephosphorylation; P:long-chain fatty-acyl-CoA metabolic process; P:hypoxanthine transport; P:coenzyme A transmembrane transport; P:FAD transmembrane transport; P:NAD transmembrane transport; C:microtubule plus-end; P:borate transmembrane transport; P:SNARE complex disassembly; P:proline transmembrane transport; F:NADH pyrophosphatase activity; P:regulation of SNARE complex assembly; P:purinergic receptor signaling pathway; F:snRNA stem-loop binding; C:root hair tip; P:clathrin-coated vesicle cargo loading; P:oligopeptide transmembrane transport; P:intraciliary retrograde transport; P:response to potassium ion; P:lactate transmembrane transport; P:peptidyl-threonine dephosphorylation; P:7,8-dihydroneopterin 3'-triphosphate biosynthetic process; P:tetrahydrofolate interconversion; F:mediator complex binding; P:fucosylation; P:phosphatidylinositol-3-phosphate biosynthetic process; P:thiamine salvage; P:interstrand cross-link repair; F:pyridoxal 5'-phosphate synthase (glutamine hydrolysing) activity; F:proteasome-activating ATPase activity; F:iron-sulfur transferase activity; C:Derlin-1 retrotranslocation complex; F:auxin receptor activity; F:ethylene receptor activity; F:structural constituent of virion; P:regulation of growth rate; P:regulation of multicellular organism growth; P:protein refolding; P:nitrate assimilation; F:fructose 1,6-bisphosphate 1-phosphatase activity; P:retrograde transport, endosome to Golgi; P:strand invasion; P:1-aminocyclopropane-1-carboxylate biosynthetic process; P:mature ribosome assembly; P:error-prone translesion synthesis; F:dolichyl pyrophosphate Man9GlcNAc2 alpha-1,3-glucosyltransferase activity; F:hydroxymethylglutaryl-CoA reductase activity; F:xylosyltransferase activity; F:glutamate-1-semialdehyde 2,1-aminomutase activity; P:indole glucosinolate catabolic process; P:'de novo' GDP-L-fucose biosynthetic process; P:fucose biosynthetic process; P:L-fucose catabolic process; F:omega-3 fatty acid desaturase activity; P:regulation of membrane potential; C:extrinsic component of endoplasmic reticulum membrane; P:cristae formation; P:choline biosynthetic process; P:arginine biosynthetic process via ornithine; P:hyperosmotic salinity response; P:photosystem II stabilization; P:photosystem I stabilization; C:MCM complex; C:RNA nuclear export complex; P:cellular response to water deprivation; C:actomyosin, actin portion; C:chloroplast nucleoid; C:mitochondrial intermembrane space protein transporter complex; C:mitochondrial inner membrane peptidase complex; C:TIM22 mitochondrial import inner membrane insertion complex; P:D-xylose metabolic process; F:NADH kinase activity; P:hydrogen peroxide catabolic process; P:positive regulation of circadian rhythm; P:negative regulation of circadian rhythm; P:very long-chain fatty acid biosynthetic process; C:GPI-anchor transamidase complex; P:mitochondrial ATP synthesis coupled proton transport; F:3'-tRNA processing endoribonuclease activity; C:polysomal ribosome; P:plastid transcription; P:snRNA transcription by RNA polymerase II; P:snRNA transcription by RNA polymerase III; F:protein homodimerization activity; C:central vacuole; F:histone deacetylase binding; P:xenobiotic transport; F:tripeptide transmembrane transporter activity; P:dipeptide transport; P:tripeptide transport; P:biotin carboxyl carrier protein biosynthetic process; F:glucan endo-1,3-beta-D-glucosidase activity; P:sequestering of actin monomers; F:gamma-tubulin binding; F:ribosome binding; F:ribosomal large subunit binding; F:ribosomal small subunit binding; P:dolichyl monophosphate biosynthetic process; P:positive regulation of programmed cell death; C:polar nucleus; P:pyrimidine nucleoside salvage; P:replication fork arrest; F:ubiquitin binding; P:DNA replication, removal of RNA primer; F:ATP-dependent 3'-5' DNA helicase activity; P:entrainment of circadian clock by photoperiod; P:response to cation stress; P:vacuolar sequestering; C:P granule; C:nuclear SCF ubiquitin ligase complex; C:receptor complex; C:RAVE complex; F:glutathione binding; P:protein transport to vacuole involved in ubiquitin-dependent protein catabolic process via the multivesicular body sorting pathway; P:positive regulation of DNA binding; F:tRNA A64-2'-O-ribosylphosphate transferase activity; F:protein histidine kinase binding; F:bHLH transcription factor binding; P:alkane biosynthetic process; P:anthocyanin accumulation in tissues in response to UV light; P:cellular pigment accumulation; P:histone exchange; F:protein membrane anchor; P:regulation of protein homodimerization activity; F:ADP binding; P:maintenance of DNA repeat elements; P:regulation of carbon utilization; C:multi-eIF complex; P:cellular response to sucrose starvation; F:protein self-association; P:cortical microtubule organization; C:delta DNA polymerase complex; C:PCNA complex; C:columella; C:filiform apparatus; P:monoterpene biosynthetic process; F:dihydrolipoyllysine-residue (2-methylpropanoyl)transferase activity; F:oxidoreductase activity, oxidizing metal ions with flavin as acceptor; F:phosphatidylinositol-4-phosphate phosphatase activity; F:glyceraldehyde-3-phosphate dehydrogenase (NAD+) (non-phosphorylating) activity; P:regulation of symbiosis, encompassing mutualism through parasitism; F:DNA-7-methylguanine glycosylase activity; P:protein transport by the Tat complex; P:histone H2A acetylation; P:histone H3-K18 acetylation; P:histone H3-K23 acetylation; P:histone H4-K5 acetylation; P:histone H4-K8 acetylation; P:histone H4-K16 acetylation; P:histone H3-S10 phosphorylation; F:histone acetyltransferase activity (H4-K5 specific); F:histone acetyltransferase activity (H4-K8 specific); P:regulation of DNA methylation; P:histone H3-K14 acetylation; F:protein folding chaperone; P:'de novo' UMP biosynthetic process; P:UMP salvage; P:'de novo' AMP biosynthetic process; P:AMP salvage; P:'de novo' CTP biosynthetic process; P:CTP salvage; C:endoplasmic reticulum quality control compartment; P:regulation of peroxisome size; F:DNA topoisomerase binding; C:AP-5 adaptor complex; F:FMN transmembrane transporter activity; C:nuclear pore inner ring; C:nuclear pore central transport channel; C:nuclear pore nuclear basket; P:late nucleophagy; P:DNA replication proofreading; P:early endosome to late endosome transport; P:protein import into chloroplast stroma; P:protein import into chloroplast thylakoid membrane; P:protein insertion into mitochondrial inner membrane; P:protein insertion into mitochondrial outer membrane; P:protein import into mitochondrial intermembrane space; P:transcytosis; P:protein neddylation; P:negative regulation of reciprocal meiotic recombination; F:uridine-diphosphatase activity; F:inositol phosphoceramide synthase activity; F:electron transporter, transferring electrons within the cyclic electron transport pathway of photosynthesis activity; P:capsule polysaccharide biosynthetic process; C:oxoglutarate dehydrogenase complex; C:pyruvate dehydrogenase complex; C:proton-transporting ATP synthase complex, catalytic core F(1); C:plasma membrane succinate dehydrogenase complex; C:tubulin complex; F:acyl-[acyl-carrier-protein] desaturase activity; F:aspartyl esterase activity; C:phagocytic vesicle; P:farnesyl diphosphate biosynthetic process; F:chalcone isomerase activity; P:cell redox homeostasis; F:omega-6 fatty acid desaturase activity; F:naringenin 3-dioxygenase activity; P:pectin catabolic process; F:dynein intermediate chain binding; F:gibberellin 2-beta-dioxygenase activity; F:phenylalanine ammonia-lyase activity; F:9-cis-epoxycarotenoid dioxygenase activity; F:cinnamyl-alcohol dehydrogenase activity; P:positive regulation of cell differentiation; P:negative regulation of fatty acid biosynthetic process; P:negative regulation of gluconeogenesis; F:nutrient reservoir activity; P:negative regulation of cyclin-dependent protein serine/threonine kinase activity; P:positive regulation of cyclin-dependent protein serine/threonine kinase activity; P:positive regulation of DNA repair; P:negative regulation of cell size; P:positive regulation of mitotic metaphase/anaphase transition; P:negative regulation of molecular function, epigenetic; P:positive regulation of RNA polymerase II transcriptional preinitiation complex assembly; P:negative regulation of translational elongation; P:positive regulation of translational fidelity; P:positive regulation of transcription by RNA polymerase I; P:negative regulation of embryonic development; P:GMP metabolic process; P:dUTP catabolic process; P:thymidine metabolic process; P:glyceraldehyde-3-phosphate biosynthetic process; P:glycerol-3-phosphate catabolic process; P:D-gluconate catabolic process; P:spermine catabolic process; P:lignin catabolic process; P:formaldehyde catabolic process; F:gluconokinase activity; P:negative regulation of fatty acid oxidation; P:glucose import; P:abscisic acid catabolic process; P:mannan catabolic process; P:L-arabinose metabolic process; P:D-galacturonate metabolic process; F:polynucleotide 3'-phosphatase activity; F:ATP-dependent polydeoxyribonucleotide 5'-hydroxyl-kinase activity; F:chlorophyll synthetase activity; F:p-coumarate 3-hydroxylase activity; F:allene-oxide cyclase activity; P:FAD metabolic process; P:glycerophospholipid catabolic process; F:galactolipid galactosyltransferase activity; F:digalactosyldiacylglycerol synthase activity; F:1,2-diacylglycerol 3-beta-galactosyltransferase activity; F:S-methyl-5-thioribose-1-phosphate isomerase activity; F:2,3-bisphosphoglycerate-independent phosphoglycerate mutase activity; F:histamine N-methyltransferase activity; C:U4/U6 x U5 tri-snRNP complex; F:alpha-L-arabinofuranosidase activity; F:long-chain-alcohol oxidase activity; F:polyamine oxidase activity; P:positive regulation of mitotic centrosome separation; P:negative regulation of organ growth; P:positive regulation of organ growth; P:folic acid biosynthetic process; C:anchored component of plasma membrane; P:response to copper ion; C:SLIK (SAGA-like) complex; P:GDP metabolic process; F:active borate transmembrane transporter activity; P:transport of virus in host, cell to cell; P:transport of virus in host, tissue to tissue; P:protein autophosphorylation; P:viral replication complex formation and maintenance; F:4-amino-4-deoxychorismate synthase activity; P:regulation of protein export from nucleus; P:carbohydrate phosphorylation; P:phosphatidylinositol phosphorylation; P:inositol phosphate dephosphorylation; P:phosphatidylinositol dephosphorylation; C:glyoxysomal membrane; F:ribulose-1,5-bisphosphate carboxylase/oxygenase activator activity; P:tetrahydrofolylpolyglutamate biosynthetic process; F:pectinesterase inhibitor activity; F:ER retention sequence binding; C:pore complex; F:proton-transporting ATP synthase activity, rotational mechanism; P:nucleoside monophosphate phosphorylation; P:ketone body biosynthetic process; F:proton-transporting ATPase activity, rotational mechanism; F:3'-phosphoadenosine 5'-phosphosulfate transmembrane transporter activity; F:histone acetyltransferase activity (H4-K16 specific); F:histone methyltransferase activity (H3-K36 specific); F:protein heterodimerization activity; F:sterol-4-alpha-carboxylate 3-dehydrogenase (decarboxylating) activity; F:phospholipid-hydroperoxide glutathione peroxidase activity; F:protein-disulfide reductase activity; F:betaine-homocysteine S-methyltransferase activity; F:sinapoylglucose-sinapoylglucose O-sinapoyltransferase activity; F:long-chain-alcohol O-fatty-acyltransferase activity; F:coniferyl-alcohol glucosyltransferase activity; F:indole-3-acetate beta-glucosyltransferase activity; F:inositol 3-alpha-galactosyltransferase activity; F:glucomannan 4-beta-mannosyltransferase activity; F:polygalacturonate 4-alpha-galacturonosyltransferase activity; F:galactinol-sucrose galactosyltransferase activity; F:inositol tetrakisphosphate 1-kinase activity; F:acylglycerol lipase activity; F:4-hydroxy-4-methyl-2-oxoglutarate aldolase activity; F:crotonoyl-[acyl-carrier-protein] hydratase activity; F:(+)-neomenthol dehydrogenase activity; F:(-)-menthol dehydrogenase activity; F:2-hydroxyglutarate dehydrogenase activity; F:acyl-CoA hydrolase activity; F:acylpyruvate hydrolase activity; F:adenylylsulfatase activity; F:ADP-ribose diphosphatase activity; F:galactolipase activity; F:indoleacetaldoxime dehydratase activity; F:cholestenone 5-alpha-reductase activity; F:arogenate dehydratase activity; F:deoxycytidine deaminase activity; F:FAD diphosphatase activity; F:flavonol 3-O-glucosyltransferase activity; F:galacturan 1,4-alpha-galacturonidase activity; F:galacturonokinase activity; F:glucose-6-phosphate 1-epimerase activity; F:glucuronokinase activity; F:guanosine deaminase activity; P:phosphatidylinositol-mediated signaling; P:inositol phosphate-mediated signaling; F:mRNA 5'-UTR binding; P:heme O biosynthetic process; F:ubiquinone binding; F:UDP-glucuronate decarboxylase activity; C:apoplast; C:Set1C/COMPASS complex; P:Golgi vesicle docking; P:inter-Golgi cisterna vesicle-mediated transport; C:Casparian strip; P:pollen sperm cell differentiation; F:phytanoyl-CoA dioxygenase activity; P:iron import into the mitochondrion; P:clathrin coat assembly; P:vesicle fusion with Golgi apparatus; P:inflorescence morphogenesis; F:ferredoxin-nitrite reductase activity; P:intracellular distribution of mitochondria; P:embryo sac morphogenesis; P:seed morphogenesis; C:primary endosperm nucleus; P:mucilage biosynthetic process involved in seed coat development; P:flower morphogenesis; P:sepal development; P:petal formation; P:carpel formation; C:perinuclear region of cytoplasm; C:Holliday junction resolvase complex; P:replication fork protection; P:stigma development; P:plant ovule morphogenesis; F:beta-tubulin binding; P:maintenance of floral organ identity; P:regulation of timing of cell differentiation; P:regulation of timing of transition from vegetative to reproductive phase; P:circadian behavior; F:magnesium-protoporphyrin IX monomethyl ester (oxidative) cyclase activity; P:fruit morphogenesis; P:photosystem I assembly; P:negative regulation of short-day photoperiodism, flowering; P:negative regulation of long-day photoperiodism, flowering; P:anther wall tapetum cell differentiation; P:acquisition of desiccation tolerance in seed; P:xylem vessel member cell differentiation; P:root hair initiation; P:root hair cell tip growth; P:root cap development; P:adventitious root development; P:specification of petal number; P:release of seed from dormancy; P:cell motility; F:L-3-cyanoalanine synthase activity; F:long-chain-fatty-acyl-CoA reductase activity; F:L-gulonolactone oxidase activity; F:inositol oxygenase activity; F:plasmalogen synthase activity; F:oxalate-CoA ligase activity; F:progesterone 5-alpha-reductase activity; F:RNA uridylyltransferase activity; F:coniferyl-alcohol dehydrogenase activity; F:sedoheptulose-bisphosphatase activity; F:serine-glyoxylate transaminase activity; F:sinapate 1-glucosyltransferase activity; F:sphingosine N-acyltransferase activity; F:indole-3-acetaldehyde oxidase activity; F:sucrose-phosphate phosphatase activity; F:thiaminase activity; F:triphosphatase activity; F:UDP-arabinose 4-epimerase activity; F:UDP-glucose 4,6-dehydratase activity; F:UDP-glucuronate 4-epimerase activity; F:trans-zeatin O-beta-D-glucosyltransferase activity; F:nitrite reductase (NO-forming) activity; P:arachidonic acid secretion; F:cis-zeatin O-beta-D-glucosyltransferase activity; F:2-C-methyl-D-erythritol 4-phosphate cytidylyltransferase activity; F:pinene synthase activity; F:myrcene synthase activity; F:(4S)-limonene synthase activity; F:glutaminyl-tRNA synthase (glutamine-hydrolyzing) activity; F:delta14-sterol reductase activity; F:delta24-sterol reductase activity; F:phytochromobilin:ferredoxin oxidoreductase activity; F:oxidoreductase activity, acting on NAD(P)H, oxygen as acceptor; P:regulation of defense response to virus; F:hydroxycinnamoyltransferase activity; F:O-malonyltransferase activity; P:protein stabilization; P:response to freezing; P:defense response to Gram-negative bacterium; F:pyruvate transmembrane transporter activity; P:multicellular organismal water homeostasis; F:cobalt ion binding; P:detection of mechanical stimulus; P:dimethylallyl diphosphate biosynthetic process; F:microtubule plus-end binding; F:microtubule minus-end binding; P:actin filament severing; F:actin filament binding; P:barbed-end actin filament capping; P:actin filament bundle assembly; P:chiasma assembly; P:positive regulation of transport; P:galactomannan biosynthetic process; F:unfolded protein binding; P:chaperone cofactor-dependent protein refolding; F:chaperone binding; P:positive regulation of DNA-binding transcription factor activity; P:DNA ligation involved in DNA repair; F:ATPase binding; P:positive regulation of actin nucleation; P:anisotropic cell growth; P:RNA virus induced gene silencing; C:spindle midzone; P:protein homooligomerization; F:CP2 mannose-ethanolamine phosphotransferase activity; P:nuclear pore complex assembly; P:centrosome duplication; P:attachment of mitotic spindle microtubules to kinetochore; P:cellular response to potassium ion starvation; P:tRNA acetylation; P:detoxification of nitrogen compound; P:microtubule nucleation by interphase microtubule organizing center; P:attachment of spindle microtubules to kinetochore involved in homologous chromosome segregation; P:maintenance of protein location in nucleus; P:vesicle fusion with vacuole; F:D-aminoacyl-tRNA deacylase activity; F:beta-sitosterol UDP-glucosyltransferase activity; P:negative regulation of unidimensional cell growth; P:regulation of monopolar cell growth; F:2 iron, 2 sulfur cluster binding; F:3 iron, 4 sulfur cluster binding; F:4 iron, 4 sulfur cluster binding; P:positive regulation of histone H3-K4 methylation; P:actin filament network formation; P:protein delipidation; F:NAD transmembrane transporter activity; F:ethylene binding; F:2-methyl-6-phytyl-1,4-benzoquinone methyltransferase activity; F:cytosine C-5 DNA demethylase activity; F:mannan synthase activity; P:actin crosslink formation; P:response to redox state; F:ent-kaurenoate oxidase activity; P:positive regulation of cell division; P:negative regulation of cell division; P:medium-chain fatty acid biosynthetic process; P:medium-chain fatty acid catabolic process; P:protein autoubiquitination; F:Hsp90 protein binding; F:peroxiredoxin activity; P:methotrexate transport; F:dynein light intermediate chain binding; P:positive regulation of telomerase activity; P:negative regulation of telomerase activity; P:pathogen-associated molecular pattern dependent induction by symbiont of host innate immune response; F:tRNA dimethylallyltransferase activity; P:defense response by callose deposition in cell wall; F:sn-glycerol-3-phosphate:ubiquinone-8 oxidoreductase activity; F:ATP dimethylallyltransferase activity; F:ADP dimethylallyltransferase activity; F:2-phytyl-1,4-naphthoquinone methyltransferase activity; F:phosphatidylinositol-3,5-bisphosphate 3-phosphatase activity; F:sphingolipid delta-8 desaturase activity; F:arabinosyltransferase activity; F:indole-3-butyrate beta-glucosyltransferase activity; F:salicylic acid glucosyltransferase (ester-forming) activity; F:salicylic acid glucosyltransferase (glucoside-forming) activity; F:benzoic acid glucosyltransferase activity; F:L-leucine transaminase activity; F:L-valine transaminase activity; F:L-isoleucine transaminase activity; F:inositol-1,4,5-trisphosphate 5-phosphatase activity; F:inositol-1,3,4,5-tetrakisphosphate 5-phosphatase activity; F:UDP-arabinopyranose mutase activity; F:raffinose alpha-galactosidase activity; F:jasmonoyl-isoleucine-12-hydroxylase activity; F:hydroquinone:oxygen oxidoreductase activity; F:fatty acid in-chain hydroxylase activity; F:inositol hexakisphosphate 1-kinase activity; F:inositol hexakisphosphate 3-kinase activity; F:inositol-1,3,4-trisphosphate 6-kinase activity; F:inositol-1,3,4-trisphosphate 5-kinase activity; F:phosphatidylserine 1-acylhydrolase activity; F:1-acyl-2-lysophosphatidylserine acylhydrolase activity; F:sinapyl alcohol dehydrogenase activity; F:GDP-mannose hydrolase activity; F:pectin acetylesterase activity; F:DNA-7-methyladenine glycosylase activity; F:DNA-3-methylguanine glycosylase activity; F:inositol monophosphate 3-phosphatase activity; F:inositol monophosphate 4-phosphatase activity; F:very-long-chain-(S)-2-hydroxy-acid oxidase activity; F:long-chain-(S)-2-hydroxy-long-chain-acid oxidase activity; F:medium-chain-(S)-2-hydroxy-acid oxidase activity; F:9,9'-dicis-carotene:quinone oxidoreductase activity; F:7,9,9'-tricis-neurosporene:quinone oxidoreductase activity; P:9,9'-di-cis-zeta-carotene desaturation to 7,9,7',9'-tetra-cis-lycopene; F:spermine:oxygen oxidoreductase (spermidine-forming) activity; F:spermidine:oxygen oxidoreductase (3-aminopropanal-forming) activity; F:N1-acetylspermine:oxygen oxidoreductase (3-acetamidopropanal-forming) activity; F:N1-acetylspermidine:oxygen oxidoreductase (3-acetamidopropanal-forming) activity; F:tRNA (guanine(37)-N(1))-methyltransferase activity; F:dol-P-Man:Man(5)GlcNAc(2)-PP-Dol alpha-1,3-mannosyltransferase activity; P:generative cell mitosis; F:D-glucose:proton symporter activity; P:sodium ion homeostasis; C:Ski complex; P:fatty acid homeostasis; P:response to very low light intensity stimulus; P:L-proline biosynthetic process; P:viral gene silencing in virus induced gene silencing; P:negative regulation of posttranscriptional gene silencing; P:regulation of exocyst localization; P:positive regulation of nuclear-transcribed mRNA poly(A) tail shortening; P:regulation of mitotic spindle organization; P:germ-line stem-cell niche homeostasis; P:cilium assembly; P:rejection of self pollen; P:acceptance of pollen; P:multicellular organismal iron ion homeostasis; P:flower phyllotactic patterning; P:simple leaf morphogenesis; P:auxin influx; P:regulation of nematode larval development; P:negative regulation of histone H3-K27 methylation; P:positive regulation of histone H3-K27 methylation; P:regulation of sequestering of zinc ion; F:endopeptidase activator activity; P:3'-UTR-mediated mRNA destabilization; P:regulation of extent of cell growth; P:regulation of rate of cell growth; P:regulation of transcription from RNA polymerase II promoter in response to salt stress; P:protein localization to cilium; F:cyclin-dependent protein serine/threonine kinase activator activity; F:nuclear import signal receptor activity; F:alpha-D-xyloside xylohydrolase; F:N(6)-L-threonylcarbamoyladenine synthase activity; P:miRNA export from nucleus; F:GTP 3',8'-cyclase activity; C:TOC-TIC supercomplex I; F:gamma-glutamylaminecyclotransferase activity; F:metalloaminopeptidase activity; F:telomerase RNA binding; F:rRNA (pseudouridine) methyltransferase activity; F:rRNA (guanosine-2'-O-)-methyltransferase activity; C:extracellular exosome; P:vacuolar proton-transporting V-type ATPase complex assembly; P:mitochondrial translational elongation; P:positive regulation of mitochondrial translational initiation; F:SUMO-specific isopeptidase activity; P:mitochondrial glycyl-tRNA aminoacylation; C:DRM complex; F:large ribosomal subunit rRNA binding; F:small ribosomal subunit rRNA binding; F:DNA polymerase binding; P:meiotic attachment of telomere to nuclear envelope; P:protein heterotrimerization; P:peptidyl-serine dephosphorylation; C:RES complex; F:N-acylphosphatidylethanolamine-specific phospholipase D activity; F:phosphatidic acid binding; P:cellular response to hydrogen peroxide; F:aromatase activity; P:cellular heat acclimation; C:exocytic vesicle; C:transcription export complex 2; F:NADP+ binding; F:NADPH binding; F:NAD+ binding; P:trehalose metabolism in response to stress; P:cellular response to cold; C:elongin complex; P:positive regulation of heme biosynthetic process; P:rRNA base methylation; P:nuclear-transcribed mRNA catabolic process, 3'-5' exonucleolytic nonsense-mediated decay; P:nuclear-transcribed mRNA catabolic process, non-stop decay; C:ERCC4-ERCC1 complex; C:BRCA1-A complex; P:protein K63-linked ubiquitination; P:protein K63-linked deubiquitination; P:histone H3-K36 demethylation; C:PeBoW complex; C:BRISC complex; P:cadmium ion transmembrane transport; F:lysine-acetylated histone binding; P:mitochondrion morphogenesis; P:calcium ion transmembrane transport; F:proteasome binding; P:nonfunctional rRNA decay; C:HAUS complex; P:intralumenal vesicle formation; P:proteasome regulatory particle assembly; F:transmembrane receptor protein serine/threonine kinase binding; C:gamma-secretase complex; C:PAS complex; P:L-aspartate transmembrane transport; P:hydrogen sulfide biosynthetic process; C:core mediator complex; C:RNA polymerase I core factor complex; F:primary miRNA binding; P:UV-damage excision repair; P:regulation of production of siRNA involved in chromatin silencing by small RNA; P:3'-UTR-mediated mRNA stabilization; P:dephosphorylation of RNA polymerase II C-terminal domain; P:nuclear-transcribed mRNA catabolic process, no-go decay; C:endoplasmic reticulum exit site; P:protein localization to endoplasmic reticulum exit site; P:protein K11-linked ubiquitination; P:L-asparagine biosynthetic process; C:U2-type prespliceosome; C:U2-type catalytic step 1 spliceosome; C:U2-type catalytic step 2 spliceosome; C:U2-type post-mRNA release spliceosomal complex; C:precatalytic spliceosome; C:post-spliceosomal complex; P:CUT catabolic process; P:nuclear polyadenylation-dependent rRNA catabolic process; P:nuclear polyadenylation-dependent tRNA catabolic process; P:nuclear polyadenylation-dependent mRNA catabolic process; P:nuclear retention of pre-mRNA with aberrant 3'-ends at the site of transcription; P:polyadenylation-dependent snoRNA 3'-end processing; P:RNA 3' uridylation; P:protein targeting to vacuole involved in autophagy; P:cellular response to molecule of bacterial origin; P:cellular response to amino acid stimulus; P:cellular response to ammonium ion; P:cellular response to nitrate; P:cellular response to mechanical stimulus; P:cellular response to iron ion; P:cellular response to nickel ion; P:cellular response to chitin; P:cellular response to sucrose stimulus; P:cellular response to fructose stimulus; C:MLL1 complex; P:cellular response to indolebutyric acid stimulus; P:cellular response to fatty acid; P:manganese ion transmembrane transport; P:succinate transmembrane transport; P:malate transmembrane transport; C:clathrin complex; P:cellular response to singlet oxygen; P:cellular response to anoxia; P:cellular response to ozone; C:integral component of cytoplasmic side of endoplasmic reticulum membrane; P:cellular response to ionizing radiation; P:cellular response to high light intensity; P:cellular response to UV-A; P:cellular response to UV-B; P:cellular response to UV-C; C:eukaryotic translation initiation factor 3 complex, eIF3m; C:integral component of lumenal side of endoplasmic reticulum membrane; F:UFM1 hydrolase activity; P:zinc ion import across plasma membrane; P:detoxification of cadmium ion; P:CAAX-box protein processing; P:ubiquitin-dependent protein catabolic process via the N-end rule pathway; F:lysophosphatidylethanolamine acyltransferase activity; P:ER-associated misfolded protein catabolic process; P:detoxification of arsenic-containing substance; P:cellular response to nitric oxide; P:endoplasmic reticulum tubular network organization; C:DUBm complex; P:nectar secretion; P:urea transmembrane transport; P:thiamine transmembrane transport; F:FAD binding; P:chaperone-mediated protein transport; P:methylammonium transmembrane transport; C:ER membrane protein complex; F:DNA topoisomerase (ATP-hydrolyzing) activator activity; C:box H/ACA scaRNP complex; P:mitochondrial tRNA 3'-trailer cleavage, endonucleolytic; C:mitotic spindle; P:response to amitrole; P:cellular response to calcium ion starvation; P:cellular response to benomyl; P:mucilage extrusion from seed coat; F:UDP-glucose:4-aminobenzoate acylglucosyltransferase activity; P:internode patterning; C:Cul4-RING E3 ubiquitin ligase complex; P:mRNA methylation; F:sabinene synthase activity; F:fatty-acyl-CoA reductase (alcohol-forming) activity; P:regulation of coenzyme A biosynthetic process; P:primary root development; F:phosphatidylinositol-3,5-bisphosphate binding; P:response to herbivore; P:nitrile biosynthetic process; F:methyl indole-3-acetate esterase activity; F:methyl salicylate esterase activity; F:methyl jasmonate esterase activity; P:negative regulation of cytokinin-activated signaling pathway; P:positive regulation of cytokinin-activated signaling pathway; P:positive regulation of cellular response to phosphate starvation; F:ADP-ribose pyrophosphohydrolase activity; F:quercetin 3-O-glucosyltransferase activity; F:quercetin 7-O-glucosyltransferase activity; F:quercetin 3'-O-glucosyltransferase activity; F:quercetin 4'-O-glucosyltransferase activity; F:L-gulono-1,4-lactone dehydrogenase activity; F:low-affinity nitrate transmembrane transporter activity; P:protein deglutathionylation; P:integument development; F:indole-3-acetonitrile nitrilase activity; P:4-alpha-methyl-delta7-sterol oxidation; F:spermidine:sinapoyl CoA N-acyltransferase activity; F:spermidine:coumaroyl CoA N-acyltransferase activity; F:cellobiose glucosidase activity; C:signal recognition particle, chloroplast targeting; P:stamen filament development; F:sinapoyl spermidine:sinapoyl CoA N-acyltransferase activity; P:regulation of pollen tube growth; P:regulation of photorespiration; P:response to trehalose-6-phosphate; F:S-alkylthiohydroximate lyase activity; F:indole-3-acetonitrile nitrile hydratase activity; P:DNA demethylation; P:regulation of seed growth; F:myosin XI tail binding; F:brassinosteroid sulfotransferase activity; P:ER body organization; P:AMP transport; F:AMP transmembrane transporter activity; F:jasmonate-amino synthetase activity; P:ovary septum development; F:fatty acid alpha-hydroxylase activity; P:priming of cellular response to stress; P:regulation of amino acid export; P:amino acid homeostasis; F:L-cysteine desulfhydrase activity; P:negative regulation of response to water deprivation; F:S-adenosyl-L-methionine:benzoic acid carboxyl methyl transferase activity; P:positive regulation of salicylic acid mediated signaling pathway; P:negative regulation of reductive pentose-phosphate cycle; P:regulation of double fertilization forming a zygote and endosperm; P:mitochondrial mRNA modification; P:stomium development; P:response to karrikin; P:hydrogen peroxide transmembrane transport; P:phragmoplast microtubule organization; P:plastoglobule organization; P:2-methylguanosine metabolic process; P:lateral root branching; P:response to photooxidative stress; P:response to phenylpropanoid; P:effector dependent induction by symbiont of host immune response; P:RNA-directed DNA methylation; C:U2AF; P:L-histidine transmembrane transport; P:phosphoenolpyruvate transmembrane transport; P:root radial pattern formation; P:negative regulation of ribosome biogenesis; P:nucleoid organization; P:membrane fission; P:regulation of sphingolipid biosynthetic process; P:endoplasmic reticulum membrane organization; P:regulation of synaptonemal complex assembly; P:regulation of red or far-red light signaling pathway; P:mitotic spindle assembly; P:regulation of methylation-dependent chromatin silencing; P:regulation of superoxide metabolic process; P:regulation of stomatal closure; P:regulation of cell aging; C:pollen tube tip; F:malonyl-CoA synthetase activity; P:malonate catabolic process; F:nicotinate transmembrane transporter activity; F:N-methylnicotinate transmembrane transporter activity; F:thiamine pyrophosphate transmembrane transporter activity; P:protein localization to nuclear envelope; F:glycerol-3-phosphate 2-O-acyltransferase activity; F:glucosinolate:proton symporter activity; P:phloem glucosinolate loading; P:axillary shoot meristem initiation; P:response to nitrate starvation; P:response to carbon starvation; P:sieve element enucleation; P:bundle sheath cell fate specification; P:mitochondrial mRNA 5'-end processing; P:activation of GTPase activity; C:box H/ACA telomerase RNP complex; F:nicotinate-O-glucosyltransferase activity; F:toxin activity; P:L-glutamate biosynthetic process; C:sieve plate; P:mitochondrial mRNA polyadenylation; P:protein maturation by iron-sulfur cluster transfer; P:mannosylation; P:sialylation; P:base-excision repair, AP site formation via deaminated base removal; F:cullin family protein binding; F:disordered domain specific binding; P:DNA 3' dephosphorylation involved in DNA repair; F:G-rich strand telomeric DNA binding; P:polynucleotide 3' dephosphorylation; P:polynucleotide 5' dephosphorylation; C:stromal side of plastid thylakoid membrane; P:adenine import across plasma membrane; P:copper ion import across plasma membrane; P:guanine import across plasma membrane; P:L-glutamate import across plasma membrane; P:sodium ion import across plasma membrane; P:uracil import across plasma membrane; P:pre-mRNA cleavage required for polyadenylation; F:protein histidine phosphatase activity; F:5-diphosphoinositol pentakisphosphate 3-kinase activity; F:(22S)-22-hydroxy-5alpha-campestan-3-one C-23 hydroxylase activity; F:ceramidase activity; F:N-acetyl-beta-D-galactosaminidase activity; F:(Z)-3-hexen-1-ol acetyltransferase activity; F:protein-ribulosamine 3-kinase activity; F:soladodine glucosyltransferase activity; F:brassicasterol glucosyltransferase activity; F:cholesterol allpha-glucosyltransferase activity; F:amylopectin maltohydrolase activity; F:linear malto-oligosaccharide phosphorylase activity; F:1,8-cineole synthase activity; F:3-oxo-arachidoyl-CoA synthase activity; F:3-oxo-cerotoyl-CoA synthase activity; F:3-oxo-lignoceronyl-CoA synthase activity; F:gamma-aminobutyrate transaminase (glyoxylate dependent) activity; F:daphnetin 3-O-glucosyltransferase activity; F:decanoate-CoA ligase activity; F:9-cis-beta-carotene 9',10'-cleavage oxygenase activity; F:sn-2-glycerol-3-phosphate omega-OH-C22:0-CoA acyl transferase activity; F:sn-1-glycerol-3-phosphate C16:0-DCA-CoA acyl transferase activity; F:myricetin 3-O-glucosyltransferase activity; F:scopolin beta-glucosidase activity; F:dATP phosphohydrolase activity; F:dCTP phosphohydrolase activity; F:dUTP phosphohydrolase activity; F:dTTP phosphohydrolase activity; F:GTP phosphohydrolase activity; F:8-oxo-dGTP phosphohydrolase activity; F:dGTP phosphohydrolase activity; F:SHG alpha-glucan phosphorylase activity; F:1-18:1-2-16:0-monogalactosyldiacylglycerol lipase activity; F:2-methyl-6-geranylgeranyl-1,4-benzoquinol methyltransferase activity; F:phospholipase A2 activity (consuming 1,2-dipalmitoylphosphatidylcholine); F:phospholipase A2 activity consuming 1,2-dioleoylphosphatidylethanolamine); F:homogentisate solanyltransferase activity; F:tricyclene synthase activity; F:ubiquinol:oxygen oxidoreductase activity; F:1,4-alpha-glucan branching enzyme activity (using a glucosylated glycogenin as primer for glycogen synthesis); F:very-long-chain 3-ketoacyl-CoA synthase activity; F:very-long-chain enoyl-CoA reductase activity; F:stearoyl-[acp] desaturase activity; F:alcohol-forming fatty acyl-CoA reductase activity; F:Delta12-fatty-acid desaturase activity; F:beta,beta digalactosyldiacylglycerol galactosyltransferase activity; F:ferredoxin-thioredoxin reductase activity; F:methione N-acyltransferase activity; F:1-ethyladenine demethylase activity; F:4alpha-carboxy-4beta-methyl-5alpha-cholesta-8-en-3beta-ol:NAD(P)+ 3-oxidoreductase (decarboxylating) activity; F:4alpha-carboxy-5alpha-cholesta-8-en-3beta-ol:NAD(P)+ 3-dehydrogenase (decarboxylating) activity; F:indole-3-pyruvate monooxygenase activity; P:RNA 5'-cap (guanine-N7)-methylation; P:aminoacyl-tRNA metabolism involved in translational fidelity; P:chloroplast ribulose bisphosphate carboxylase complex assembly; P:intermembrane lipid transfer; F:intermembrane lipid transfer activity; P:proton export across plasma membrane; F:jasmonic acid hydrolase; P:lipid droplet formation; F:class I DNA-(apurinic or apyrimidinic site) endonuclease activity; P:negative regulation of trichome patterning; P:positive regulation of cellular response to heat; P:regulation of cellular response to hypoxia; P:negative regulation of leaf senescence; P:positive regulation of leaf senescence; P:positive regulation of peroxisome organization; P:positive regulation of G1/S transition of mitotic cell cycle; P:regulation of inositol biosynthetic process; P:regulation of raffinose biosynthetic process; P:positive regulation of endoplasmic reticulum unfolded protein response; P:positive regulation of histone H3-K9 dimethylation; P:negative regulation of defense response to insect; P:positive regulation of defense response to insect; P:positive regulation of flavonol biosynthetic process; P:positive regulation of cellular response to oxidative stress; P:negative regulation of defense response to bacterium; P:positive regulation of brassinosteroid mediated signaling pathway; P:chloroplast mRNA modification; P:negative regulation of response to salt stress; P:positive regulation of response to salt stress; P:ubiquinone-6 biosynthetic process; P:regulation of response to reactive oxygen species; P:p-coumaryl alcohol transport; P:regulation of lignin biosynthetic process; P:lycopene biosynthetic process; P:chloroplast rRNA processing; P:positive regulation of lateral root development; P:positive regulation of secondary cell wall biogenesis; P:regulation of leaf morphogenesis; P:positive regulation of phosphorylation of RNA polymerase II C-terminal domain; P:abscisic acid-activated signaling pathway involved in stomatal movement; P:response to paraquat; P:strigolactone biosynthetic process; P:nucleoside transmembrane transport; F:arsenate ion transmembrane transporter activity; P:arsenate ion transmembrane transport; P:positive regulation of cutin biosynthetic process; P:S-adenosyl-L-methionine transmembrane transport; P:regulation of inward rectifier potassium channel activity; P:homogentisate catabolic process; P:fatty acid transmembrane transport; P:negative regulation of proline biosynthetic process; P:nitrate import; P:polyamine transmembrane transport; P:regulation of cell wall pectin metabolic process; P:negative regulation of shoot apical meristem development; P:positive regulation of shoot apical meristem development; P:positive regulation of defense response to oomycetes; P:negative regulation of chlorophyll biosynthetic process; P:fructose export from vacuole to cytoplasm; P:cellular response to strigolactone; P:oxaloacetate(2-) transmembrane transport; P:sulfate transmembrane transport; F:(+)-abscisic acid D-glucopyranosyl ester transmembrane transporter activity; P:(+)-abscisic acid D-glucopyranosyl ester transmembrane transport; P:negative regulation of stem cell population maintenance; P:positive regulation of stomatal opening; P:positive regulation of stem cell population maintenance; P:chloride transmembrane transport; P:positive regulation of defense response to bacterium, incompatible interaction; P:positive regulation of catalase activity; P:3'-phospho-5'-adenylyl sulfate transmembrane transport; P:positive regulation of response to water deprivation; P:(R)-2-hydroxy-alpha-linolenic acid biosynthetic process; P:assembly of large subunit precursor of preribosome; P:regulation of glucose mediated signaling pathway; P:negative regulation of response to oxidative stress; P:mitotic DNA replication initiation; P:mitotic DNA replication preinitiation complex assembly; P:L-lysine transmembrane transport; P:flavonoid transport from endoplasmic reticulum to plant-type vacuole; P:fluoride transmembrane transport; F:fluoride transmembrane transporter activity; P:negative regulation of reactive oxygen species biosynthetic process; P:positive regulation of chlorophyll catabolic process; P:positive regulation of production of siRNA involved in RNA interference; P:positive regulation of production of miRNAs involved in gene silencing by miRNA; P:arginine transmembrane transport; P:magnesium ion transmembrane transport; P:positive regulation of respiratory gaseous exchange; P:negative regulation of endosperm development; P:negative regulation of retrograde protein transport, ER to cytosol; P:positive regulation of serine C-palmitoyltransferase activity; P:positive regulation of TORC1 signaling; F:ubiquitin-specific protease activity involved in negative regulation of retrograde protein transport, ER to cytosol; P:positive regulation of wax biosynthetic process; P:regulation of microtubule binding; P:negative regulation of ubiquitin protein ligase activity; P:positive regulation of ubiquitin protein ligase activity; P:chloroplast disassembly; P:positive regulation of telomerase RNA localization to Cajal body; P:plastid to vacuole vesicle-mediated transport; P:positive regulation of vitamin E biosynthetic process; P:positive regulation of antifungal innate immune response; P:positive regulation of photosynthesis; P:positive regulation of urease activity; P:trichome papilla formation; P:positive regulation of fertilization; P:negative regulation of developmental vegetative growth; P:protein storage vacuole organization; P:ER to chloroplast lipid transport; F:phenylacetaldehyde synthase activity; P:fruit replum development; P:callus formation; F:flavonoid sulfotransferase activity; F:linoleate 9S-lipoxygenase activity; P:histone H2A phosphorylation; F:peptide-serine-N-acetyltransferase activity; F:peptide-glutamate-N-acetyltransferase activity; C:bub1-bub3 complex; C:Atg1/ULK1 kinase complex; F:ubiquitin-specific protease binding; C:RZZ complex; C:peroxisomal importomer complex; P:cellular stress response to acidic pH; P:stress response to nickel ion; F:xylan O-acetyltransferase activity; P:GDP-mannose transmembrane transport; P:histone H3-K9 deacetylation; P:response to iron ion starvation; F:hydroxyproline O-galactosyltransferase activity; C:Lsm1-7-Pat1 complex; F:sequence-specific mRNA binding; F:promoter-specific chromatin binding; P:xylan acetylation; P:negative regulation of protein localization to cell surface; P:regulation of auxin polar transport; P:regulation of jasmonic acid mediated signaling pathway; P:regulation of secondary shoot formation; P:regulation of seed dormancy process; P:regulation of stomatal complex patterning; P:regulation of trichome morphogenesis; P:regulation of root morphogenesis; P:regulation of L-ascorbic acid biosynthetic process; P:regulation of establishment of cell polarity; P:negative regulation of cysteine-type endopeptidase activity; P:negative regulation of stomatal complex development; P:regulation of phosphate transmembrane transport; P:positive regulation of photomorphogenesis; P:regulation of clathrin-dependent endocytosis; P:positive regulation of DNA topoisomerase (ATP-hydrolyzing) activity; P:positive regulation of protein geranylgeranylation; P:positive regulation of ATP-dependent microtubule motor activity, plus-end-directed; P:positive regulation of histone H3-K9 acetylation; P:positive regulation of miRNA metabolic process; P:negative regulation of seed maturation; P:positive regulation of seed maturation; P:positive regulation of maintenance of meiotic sister chromatid cohesion, centromeric; P:positive regulation of autophagosome assembly; P:negative regulation of starch metabolic process; P:regulation of plant-type cell wall cellulose biosynthetic process; F:amylopectin binding; F:starch binding; F:chitosan binding; P:nicotinate transport; P:N-methylnicotinate transport; P:negative regulation of extrinsic apoptotic signaling pathway in absence of ligand; P:positive regulation of unsaturated fatty acid biosynthetic process; P:lipid X metabolic process; P:malonyl-CoA biosynthetic process	EC:1.7.2.1; EC:2.4.1.15; EC:2.4.1.12; EC:2.4.1.13; EC:2.4.1.18; EC:3.1.11; EC:3.5.1.23; EC:3.1.13; EC:2.1.1.77; EC:2.4.1.17; EC:3.1.15; EC:2.4.2.9; EC:5.3.1.13; EC:5.3.1.16; EC:3.6.3.44; EC:3.6.3.43; EC:1.10.3.11; EC:1.14.19.6; EC:2.4.1.123; EC:2.4.1.241; EC:2.4.1.120; EC:2.4.1.121; EC:2.7.10.1; EC:2.7.10.2; EC:3.2.1.97; EC:3.2.1.96; EC:5.3.1.23; EC:2.4.1.119; EC:4.1.99; EC:2.4.1.237; EC:3.1.2.4; EC:3.1.2.6; EC:2.4.1.111; EC:1.13.99.1; EC:3.5.1.19; EC:1.4.3.21; EC:3.1.30; EC:3.1.31; EC:2.4.1.34; EC:2.4.1.1; EC:3.2.1.8; EC:2.1.1.56; EC:3.2.1.2; EC:1.5.99.12; EC:1.7.3.3; EC:1.14.99.30; EC:3.2.1.4; EC:1.8.1.7; EC:1.8.1.4; EC:2.4.1.32; EC:2.4.1.144; EC:1.8.1.9; EC:1.8.1.8; EC:2.4.1.143; EC:5.3.1.1; EC:2.4.2.14; EC:3.1.21; EC:2.4.1.46; EC:2.4.2.19; EC:3.1.22; EC:1.14.19.2; EC:1.16.3; EC:2.1.1.43; EC:2.1.2.11; EC:1.14.19.1; EC:2.1.1.45; EC:3.1.26; EC:2.8.1.12; EC:3.1.27; EC:5.3.1.8; EC:1.16.8; EC:5.3.1.6; EC:2.3.3.1; EC:2.7.1.172; EC:3.1.3.4; EC:2.4.1.258; EC:2.4.1.135; EC:3.1.3.5; EC:2.4.1.43; EC:1.6.5.4; EC:2.4.1.131; EC:1.6.5.3; EC:3.1.3.2; EC:2.4.2.10; EC:2.4.1.173; EC:2.4.2.29; EC:2.5.1.62; EC:2.5.1.60; EC:4.2.1.47; EC:4.2.1.46; EC:3.2.1.45; EC:1.4.7.1; EC:3.2.1.48; EC:2.4.1.69; EC:1.17.4; EC:3.2.2.21; EC:1.17.1; EC:4.2.1.33; EC:3.2.1.51; EC:3.2.1.52; EC:3.2.2.20; EC:2.5.1.78; EC:2.5.1.75; EC:1.3.1.34; EC:2.7.1.150; EC:1.3.1.30; EC:3.1.4.3; EC:2.7.1.159; EC:3.2.1.58; EC:2.4.2.30; EC:2.3.2.8; EC:3.2.1.55; EC:3.1.4.4; EC:3.1.4.1; EC:2.1.1.13; EC:2.1.1.14; EC:2.7.1.17; EC:4.2.1.20; EC:1.3.1.22; EC:3.1.22.4; EC:3.6.4.4; EC:2.5.1.48; EC:2.5.1.47; EC:2.7.1.145; EC:1.15.1.1; EC:3.2.1.68; EC:3.5.99.2; EC:3.2.1.67; EC:2.7.1.12; EC:2.4.1.184; EC:5.3.3.2; EC:2.4.1.182; EC:4.2.1.11; EC:1.14.17.4; EC:4.2.1.10; EC:1.5.5.1; EC:2.3.1.1; EC:2.7.1.130; EC:2.5.1.59; EC:2.4.1.80; EC:2.3.1.5; EC:2.5.1.58; EC:2.7.1.134; EC:1.3.99.1; EC:1.3.99.3; EC:2.4.1.82; EC:3.2.1.78; EC:1.3.99.5; EC:4.2.1.19; EC:3.5.4.10; EC:4.4.1.9; EC:3.6.3.1; EC:2.7.1.39; EC:1.3.7.4; EC:3.5.4.14; EC:4.4.1.8; EC:4.4.1.5; EC:4.3.3.2; EC:3.5.4.16; EC:3.5.4.15; EC:3.6.3.6; EC:5.1.3.15; EC:3.6.3.8; EC:4.4.1.1; EC:4.3.3.6; EC:4.3.3.7; EC:3.6.3.3; EC:3.6.3.5; EC:1.14.13.81; EC:4.2.99.18; EC:4.3.1.19; EC:3.7.1.5; EC:3.5.4.17; EC:2.7.1.36; EC:5.3.4.1; EC:2.7.1.29; EC:1.14.14.1; EC:3.5.1.98; EC:6.5.1.1; EC:5.4.2.1; EC:1.14.13.72; EC:3.2.1.14; EC:2.7.1.21; EC:2.7.1.20; EC:2.7.1.23; EC:2.7.1.25; EC:3.5.5.1; EC:3.2.1.15; EC:1.14.15.17; EC:6.3.5.4; EC:3.4.22; EC:6.3.5.5; EC:3.4.21; EC:3.6.2.1; EC:3.4.24; EC:3.4.23; EC:6.3.5.7; EC:3.2.1.20; EC:3.2.1.21; EC:3.4.25; EC:5.5.1.6; EC:5.5.1.4; EC:2.6.1.5; EC:2.7.1.50; EC:3.2.1.24; EC:2.6.1.1; EC:3.2.1.25; EC:3.2.1.22; EC:3.2.1.23; EC:2.7.1.108; EC:2.7.1.107; EC:3.4.19.12; EC:3.2.1.26; EC:1.4.4.2; EC:1.14.15.3; EC:3.4.11; EC:2.7.1.48; EC:3.4.13; EC:3.5.4.25; EC:3.4.17; EC:3.4.16; EC:3.5.4.26; EC:3.4.19; EC:1.5.3.1; EC:2.1.1.295; EC:4.3.1.24; EC:4.3.1.25; EC:1.6.1.1; EC:1.14.13.93; EC:2.7.1.40; EC:3.5.4.6; EC:5.4.3.8; EC:3.5.4.9; EC:2.7.2.11; EC:2.7.1.43; EC:3.1.7.2; EC:3.2.1.39; EC:2.7.1.44; EC:3.5.4.5; EC:3.2.1.37; EC:2.7.1.47; EC:3.5.4.4; EC:2.7.1.46; EC:3.6.1.1; EC:3.6.1.3; EC:1.3.5.6; EC:3.6.1.9; EC:1.3.5.1; EC:3.6.1.5; EC:3.6.1.6; EC:2.4.1.207; EC:4.1.99.12; EC:2.7.1.71; EC:4.1.99.13; EC:2.4.1.203; EC:2.3.1.234; EC:2.7.1.78; EC:1.4.3.5; EC:5.4.99.30; EC:1.1.1.208; EC:1.1.1.207; EC:1.1.1.205; EC:3.1.13.4; EC:2.1.1.228; EC:2.1.1.103; EC:4.1.99.22; EC:6.1.1.20; EC:6.1.1.21; EC:6.1.1.22; EC:2.7.1.67; EC:6.6.1.1; EC:2.7.1.68; EC:2.5.1.9; EC:1.6.99.5; EC:2.5.1.6; EC:3.1.26.3; EC:1.6.99.3; EC:6.1.1.14; EC:3.1.26.5; EC:6.1.1.15; EC:1.6.99.1; EC:3.1.26.4; EC:6.1.1.16; EC:2.5.1.1; EC:6.1.1.10; EC:1.14.13.8; EC:2.1.1.127; EC:1.5.1.3; EC:4.6.1.2; EC:2.1.1.125; EC:1.5.1.5; EC:3.2.1.177; EC:2.7.1.82; EC:2.4.1.214; EC:2.4.1.215; EC:3.5.3.19; EC:2.7.1.86; EC:2.3.1.103; EC:2.3.1.225; EC:5.3.99.6; EC:3.5.2.6; EC:4.1.3.17; EC:4.4.1.14; EC:4.4.1.15; EC:6.3.2.4; EC:6.3.2.6; EC:1.2.1.84; EC:3.1.27.1; EC:1.3.3.6; EC:1.5.1.20; EC:2.3.1.88; EC:2.1.1.9; EC:2.3.1.85; EC:2.1.1.8; EC:3.4.19.5; EC:2.1.1.5; EC:1.4.1.3; EC:2.7.4.24; EC:2.7.4.21; EC:2.7.4.22; EC:4.1.3.1; EC:4.1.3.4; EC:1.1.99.2; EC:2.6.1.16; EC:3.5.1.1; EC:3.1.27.9; EC:2.8.1.6; EC:3.5.1.4; EC:4.2.1.2; EC:4.2.1.1; EC:2.3.1.97; EC:2.8.1.8; EC:2.3.1.92; EC:3.2.1.113; EC:2.3.1.168; EC:4.2.1.9; EC:2.7.4.14; EC:4.1.1.109; EC:3.1.4.46; EC:6.3.1.2; EC:1.11.1.15; EC:3.2.1.151; EC:1.11.1.12; EC:1.3.2.3; EC:1.11.1.11; EC:3.2.1.147; EC:2.1.2.3; EC:1.5.99.8; EC:3.2.1.143; EC:5.1.1.10; EC:2.7.4.4; EC:2.7.4.3; EC:1.1.1.22; EC:6.2.1.12; EC:4.1.3.27; EC:2.7.4.8; EC:1.1.1.25; EC:1.14.11.9; EC:2.5.1.117; EC:1.2.1.70; EC:1.14.11.2; EC:2.3.1.75; EC:4.2.2.2; EC:1.17.4.1; EC:1.2.4.4; EC:1.2.3.14; EC:1.14.13.11; EC:1.2.4.2; EC:1.2.4.1; EC:1.13.11; EC:1.14.13.39; EC:4.1.1.37; EC:1.1.1.30; EC:6.2.1.45; EC:4.1.1.35; EC:1.1.1.37; EC:1.3.1.9; EC:4.1.1.36; EC:6.3.4.2; EC:4.1.1.33; EC:1.1.1.34; EC:3.1.3.56; EC:6.3.4.3; EC:6.3.4.4; EC:1.13.12; EC:1.1.1.35; EC:1.2.1.41; EC:1.1.1.38; EC:1.1.1.39; EC:1.3.1.2; EC:1.10.3.2; EC:3.3.2.10; EC:2.1.3.2; EC:1.11.1.5; EC:2.3.1.198; EC:4.1.1.31; EC:2.3.1.199; EC:4.1.1.32; EC:1.11.1.9; EC:1.11.1.7; EC:1.1.1.282; EC:1.11.1.6; EC:2.7.1.7; EC:2.7.1.6; EC:1.1.1.41; EC:2.7.1.4; EC:4.1.1.25; EC:3.1.3.67; EC:4.1.1.23; EC:1.1.1.49; EC:1.2.1.50; EC:2.7.1.2; EC:2.7.1.1; EC:6.3.2.12; EC:1.1.1.170; EC:1.2.1.59; EC:6.3.2.17; EC:1.1.5.3; EC:2.6.1.51; EC:1.2.3.9; EC:2.6.1.52; EC:4.2.3.4; EC:1.2.3.7; EC:4.1.1.20; EC:4.1.1.21; EC:1.20.4; EC:3.1.3.64; EC:1.1.1.40; EC:1.2.3.1; EC:4.1.2.25; EC:3.1.3.36; EC:3.1.3.37; EC:5.99.1.3; EC:4.3.2.8; EC:6.3.3.1; EC:5.99.1.2; EC:1.10.2.2; EC:1.2.1.27; EC:2.6.1.44; EC:2.6.1.45; EC:2.6.1.42; EC:3.1.3.32; EC:1.1.1.145; EC:3.1.3.33; EC:1.10.2; EC:1.10.3; EC:3.1.3.31; EC:3.1.1.96; EC:4.1.1.50; EC:6.4.1.2; EC:1.8.7.2; EC:1.14.11; EC:2.7.2.4; EC:4.1.1.48; EC:1.20.4.1; EC:2.7.2.3; EC:1.14.15; EC:3.1.3.48; EC:2.3.1.195; EC:1.14.14; EC:2.7.2.8; EC:4.1.2.13; EC:1.14.13; EC:1.14.19; EC:1.2.1.38; EC:3.1.4.11; EC:3.1.3.41; EC:4.2.1.84; EC:3.1.3.16; EC:5.1.1.7; EC:3.1.3.12; EC:1.1.3.15; EC:1.1.1.79; EC:4.2.3.20; EC:3.6.1.23; EC:1.3.99.10; EC:3.6.1.22; EC:2.5.1.29; EC:3.6.1.25; EC:2.5.1.27; EC:2.4.1.91; EC:3.6.1.21; EC:1.14.13.112; EC:2.7.7.15; EC:3.1.3.11; EC:2.7.7.14; EC:2.7.7.13; EC:2.7.7.19; EC:1.1.1.88; EC:5.4.99.7; EC:3.1.3.27; EC:1.1.1.86; EC:1.16.3.1; EC:3.1.3.25; EC:2.7.7.4; EC:4.2.1.76; EC:2.7.7.3; EC:4.2.1.75; EC:3.1.3.23; EC:3.1.3.24; EC:2.3.1.16; EC:2.3.1.15; EC:2.3.1.12; EC:5.4.99.5; EC:1.3.1.72; EC:2.7.11.25; EC:2.7.11.23; EC:2.7.11.24; EC:1.2.1.12; EC:2.6.1.96; EC:1.3.1.70; EC:1.1.3.8; EC:1.14.13.122; EC:1.17.1.4; EC:1.2.1.9; EC:2.7.7.9; EC:2.7.7.8; EC:2.7.7.7; EC:2.7.7.6; EC:4.2.3.14; EC:1.1.3.20; EC:1.17.1.8; EC:4.2.3.15; EC:1.2.1.3; EC:4.2.3.16; EC:1.1.1.81; EC:2.4.1.198; EC:1.13.11.20; EC:4.1.1.15; EC:3.1.2.22; EC:1.1.3.37; EC:2.7.11.22; EC:4.1.1.19; EC:1.7.7.1; EC:2.7.11.13; EC:1.14.13.132; EC:2.6.1.85; EC:2.7.11.17; EC:3.1.2.20; EC:1.1.1.94; EC:1.1.1.95; EC:2.7.8.1; EC:4.2.1.51; EC:2.7.8.2; EC:2.2.1.7; EC:1.13.11.12; EC:2.2.1.1; EC:2.7.13.3; EC:1.14.99.3; EC:1.5.3.13; EC:3.6.1.19; EC:2.5.1.10; EC:1.5.3.11; EC:3.6.1.15; EC:3.6.1.18; EC:2.5.1.19; EC:2.5.1.18; EC:2.6.1.78; EC:3.6.1.13; EC:6.1.1.1; EC:2.6.1.79; EC:6.1.1.2; EC:1.5.3.17; EC:6.1.1.3; EC:1.5.3.16; EC:6.1.1.5; EC:6.1.1.6; EC:4.2.1.59; EC:2.7.7.27; EC:4.2.1.58; EC:6.1.1.7; EC:4.2.3.108; EC:6.1.1.9; EC:2.7.8.5; EC:4.2.3.106; EC:1.1.1.195; EC:4.2.3.105; EC:2.7.8.7; EC:1.1.1.194; EC:1.1.1.193; EC:5.1.3.5; EC:1.14.11.18; EC:5.1.3.6; EC:3.1.1.32; EC:2.3.1.48; EC:5.1.3.3; EC:1.1.1.2; EC:5.1.3.1; EC:1.1.1.1; EC:5.1.3.2; EC:2.3.1.41; EC:2.7.7.52; EC:2.7.7.50; EC:5.2.1.8; EC:3.1.1.31; EC:5.2.1.2; EC:4.2.1.104; EC:4.1.1.3; EC:2.7.12.1; EC:3.1.2.12; EC:1.9.3.1; EC:2.7.7.41; EC:2.7.10; EC:2.7.11; EC:2.3.1.51; EC:2.7.8.13; EC:1.1.1.8; EC:2.3.1.50; EC:4.99.1.6; EC:2.7.7.49; EC:2.7.7.48; EC:1.14.13.168; EC:2.7.8.15; EC:1.14.11.13; EC:1.13.11.68; EC:3.1.1.11; EC:6.3.4.21; EC:2.4.99; EC:2.3.1.25; EC:1.8.4.11; EC:2.3.1.24; EC:2.3.1.20; EC:1.8.3.1; EC:3.6.1.42; EC:1.8.3.2; EC:3.1.1.26; EC:2.7.6.2; EC:1.14.99; EC:2.7.6.1; EC:2.7.11.2; EC:1.13.11.54; EC:4.1.2.5; EC:2.7.6.5; EC:3.1.1.23; EC:2.3.1.38; EC:6.3.4.11; EC:4.1.2.8; EC:4.2.1.91; EC:3.1.1.29; EC:6.3.4.15; EC:1.13.11.51; EC:2.3.1.35; EC:2.3.1.30; EC:2.7.7.60; EC:6.2.1.8; EC:6.2.1.5; EC:1.3.1.93; EC:2.7.7.64; EC:6.2.1.3; EC:3.1.1.6; EC:3.1.1.8; EC:1.14.11.33; EC:3.1.1.1; EC:3.1.1.4; EC:3.1.1.3	Nitrite reductase (NO-forming); Alpha,alpha-trehalose-phosphate synthase (UDP-forming); Cellulose synthase (UDP-forming); Sucrose synthase; 1,4-alpha-glucan branching enzyme; Acting on ester bonds; Ceramidase; Acting on ester bonds; Protein-L-isoaspartate(D-aspartate) O-methyltransferase; Glucuronosyltransferase; Acting on ester bonds; Uracil phosphoribosyltransferase; Arabinose-5-phosphate isomerase; 1-(5-phosphoribosyl)-5-; Xenobiotic-transporting ATPase; Peptide-transporting ATPase; Ubiquinol oxidase (non-electrogenic); Acyl-CoA (9+3)-desaturase; Inositol 3-alpha-galactosyltransferase; Digalactosyldiacylglycerol synthase; Sinapate 1-glucosyltransferase; Indole-3-acetate beta-glucosyltransferase; Receptor protein-tyrosine kinase; Non-specific protein-tyrosine kinase; Endo-alpha-N-acetylgalactosaminidase; Mannosyl-glycoprotein endo-beta-N-acetylglucosaminidase; S-methyl-5-thioribose-1-phosphate isomerase; Glycosyltransferases; Carbon-carbon lyases; Flavonol 7-O-beta-glucosyltransferase; 3-hydroxyisobutyryl-CoA hydrolase; Hydroxyacylglutathione hydrolase; Coniferyl-alcohol glucosyltransferase; Inositol oxygenase; Nicotinamidase; Primary-amine oxidase; Acting on ester bonds; Acting on ester bonds; 1,3-beta-glucan synthase; Glycogen phosphorylase; Endo-1,4-beta-xylanase; mRNA (guanine-N(7)-)-methyltransferase; Beta-amylase; Cytokinin dehydrogenase; Factor independent urate hydroxylase; Acting on paired donors, with incorporation or reduction of molecular oxygen. The oxygen incorporated need not be derived from O(2); Cellulase; Glutathione-disulfide reductase; Dihydrolipoyl dehydrogenase; Glucomannan 4-beta-mannosyltransferase; Beta-1,4-mannosyl-glycoprotein 4-beta-N-acetylglucosaminyltransferase; Thioredoxin-disulfide reductase; Protein-disulfide reductase; Alpha-1,6-mannosyl-glycoprotein 2-beta-N-acetylglucosaminyltransferase; Triose-phosphate isomerase; Amidophosphoribosyltransferase; Acting on ester bonds; Monogalactosyldiacylglycerol synthase; Nicotinate-nucleotide diphosphorylase (carboxylating); Acting on ester bonds; Stearoyl-[acyl-carrier-protein] 9-desaturase; Oxidizing metal ions; Histone-lysine N-methyltransferase; 3-methyl-2-oxobutanoate hydroxymethyltransferase; Stearoyl-CoA 9-desaturase; Thymidylate synthase; Acting on ester bonds; Molybdopterin synthase; Acting on ester bonds; Mannose-6-phosphate isomerase; Oxidizing metal ions; Ribose-5-phosphate isomerase; Citrate (Si)-synthase; Protein-ribulosamine 3-kinase; Phosphatidate phosphatase; Dolichyl-P-Man:Man(5)GlcNAc(2)-PP-dolichol alpha-1,3-mannosyltransferase; Galactosylgalactosylxylosylprotein 3-beta-glucuronosyltransferase; 5'-nucleotidase; Polygalacturonate 4-alpha-galacturonosyltransferase; Monodehydroascorbate reductase (NADH); GDP-Man:Man(3)GlcNAc(2)-PP-dolichol alpha-1,2-mannosyltransferase; NADH:ubiquinone reductase (H(+)-translocating); Acid phosphatase; Orotate phosphoribosyltransferase; Sterol 3-beta-glucosyltransferase; tRNA-guanine(34) transglycosylase; Chlorophyll synthase; Protein geranylgeranyltransferase type II; GDP-mannose 4,6-dehydratase; dTDP-glucose 4,6-dehydratase; Glucosylceramidase; Glutamate synthase (ferredoxin); Sucrose alpha-glucosidase; Type 1 galactoside alpha-(1,2)-fucosyltransferase; Acting on CH or CH(2) groups; DNA-3-methyladenine glycosylase II; Acting on CH or CH(2) groups; 3-isopropylmalate dehydratase; Alpha-L-fucosidase; Beta-N-acetylhexosaminidase; DNA-3-methyladenine glycosylase I; 6,7-dimethyl-8-ribityllumazine synthase; tRNA dimethylallyltransferase; 2,4-dienoyl-CoA reductase (NADPH); 1-phosphatidylinositol-3-phosphate 5-kinase; Acting on the CH-CH group of donors; Phospholipase C; Inositol-1,3,4-trisphosphate 5/6-kinase; Glucan 1,3-beta-glucosidase; NAD(+) ADP-ribosyltransferase; Arginyltransferase; Non-reducing end alpha-L-arabinofuranosidase; Phospholipase D; Phosphodiesterase I; Methionine synthase; 5-methyltetrahydropteroyltriglutamate--homocysteine S-methyltransferase; Xylulokinase; Tryptophan synthase; 3-oxo-5-alpha-steroid 4-dehydrogenase (NADP(+)); Crossover junction endodeoxyribonuclease; Plus-end-directed kinesin ATPase; Cystathionine gamma-synthase; Cysteine synthase; Deoxynucleoside kinase; Superoxide dismutase; Isoamylase; Aminopyrimidine aminohydrolase; Galacturan 1,4-alpha-galacturonidase; Gluconokinase; Galactolipid galactosyltransferase; Isopentenyl-diphosphate Delta-isomerase; Lipid-A-disaccharide synthase; Phosphopyruvate hydratase; Aminocyclopropanecarboxylate oxidase; 3-dehydroquinate dehydratase; Electron-transferring-flavoprotein dehydrogenase; Amino-acid N-acetyltransferase; Tetraacyldisaccharide 4'-kinase; Protein geranylgeranyltransferase type I; Ceramide glucosyltransferase; Arylamine N-acetyltransferase; Protein farnesyltransferase; Inositol-tetrakisphosphate 1-kinase; Deleted entry; Acting on the CH-CH group of donors; Galactinol--sucrose galactosyltransferase; Mannan endo-1,4-beta-mannosidase; 3-oxo-5-alpha-steroid 4-dehydrogenase (acceptor); Imidazoleglycerol-phosphate dehydratase; IMP cyclohydrolase; L-3-cyanoalanine synthase; Phospholipid-translocating ATPase; Homoserine kinase; Phytochromobilin:ferredoxin oxidoreductase; Acting on carbon-nitrogen bonds, other than peptide bonds; Cystathionine beta-lyase; Lactoylglutathione lyase; Strictosidine synthase; GTP cyclohydrolase I; Guanosine deaminase; Proton-exporting ATPase; Glucose-6-phosphate 1-epimerase; Calcium-transporting ATPase; Cystathionine gamma-lyase; Pyridoxal 5'-phosphate synthase (glutamine hydrolyzing); 4-hydroxy-tetrahydrodipicolinate synthase; Cadmium-exporting ATPase; Zinc-exporting ATPase; Magnesium-protoporphyrin IX monomethyl ester (oxidative) cyclase; DNA-(apurinic or apyrimidinic site) lyase; Threonine ammonia-lyase; Acylpyruvate hydrolase; Adenosine-phosphate deaminase; Mevalonate kinase; Protein disulfide-isomerase; Glycerone kinase; Unspecific monooxygenase; Histone deacetylase; DNA ligase (ATP); Intramolecular transferases; Acting on paired donors, with incorporation or reduction of molecular oxygen. The oxygen incorporated need not be derived from O(2); Chitinase; Thymidine kinase; Adenosine kinase; NAD(+) kinase; Adenylyl-sulfate kinase; Nitrilase; Polygalacturonase; Pheophorbide a oxygenase; Asparagine synthase (glutamine-hydrolyzing); Acting on peptide bonds (peptidases); Carbamoyl-phosphate synthase (glutamine-hydrolyzing); Acting on peptide bonds (peptidases); Adenylylsulfatase; Acting on peptide bonds (peptidases); Acting on peptide bonds (peptidases); Glutaminyl-tRNA synthase (glutamine-hydrolyzing); Alpha-glucosidase; Beta-glucosidase; Acting on peptide bonds (peptidases); Chalcone isomerase; Inositol-3-phosphate synthase; Tyrosine transaminase; Hydroxyethylthiazole kinase; Alpha-mannosidase; Aspartate transaminase; Beta-mannosidase; Alpha-galactosidase; Beta-galactosidase; Dolichol kinase; Diacylglycerol kinase (ATP); Ubiquitinyl hydrolase 1; Beta-fructofuranosidase; Glycine dehydrogenase (aminomethyl-transferring); Alkane 1-monooxygenase; Acting on peptide bonds (peptidases); Uridine kinase; Acting on peptide bonds (peptidases); GTP cyclohydrolase II; Acting on peptide bonds (peptidases); Acting on peptide bonds (peptidases); Diaminohydroxyphosphoribosylaminopyrimidine deaminase; Acting on peptide bonds (peptidases); Sarcosine oxidase; 2-methyl-6-phytyl-1,4-hydroquinone methyltransferase; Phenylalanine ammonia-lyase; Phenylalanine/tyrosine ammonia-lyase; NAD(P)(+) transhydrogenase (Si-specific); (+)-abscisic acid 8'-hydroxylase; Pyruvate kinase; AMP deaminase; Glutamate-1-semialdehyde 2,1-aminomutase; Methenyltetrahydrofolate cyclohydrolase; Glutamate 5-kinase; Glucuronokinase; Guanosine-3',5'-bis(diphosphate) 3'-diphosphatase; Glucan endo-1,3-beta-D-glucosidase; Galacturonokinase; Cytidine deaminase; Xylan 1,4-beta-xylosidase; D-ribulokinase; Adenosine deaminase; L-arabinokinase; Inorganic diphosphatase; Adenosinetriphosphatase; 9,9'-di-cis-zeta-carotene desaturase; Nucleotide diphosphatase; Succinate dehydrogenase (quinone); Apyrase; Nucleoside diphosphate phosphatase; Xyloglucan:xyloglucosyl transferase; 3,4-dihydroxy-2-butanone-4-phosphate synthase; Shikimate kinase; (6-4)DNA photolyase; Trans-zeatin O-beta-D-glucosyltransferase; N(6)-L-threonylcarbamoyladenine synthase; Polynucleotide 5'-hydroxyl-kinase; Pyridoxal 5'-phosphate synthase; UDP-arabinopyranose mutase; (+)-neomenthol dehydrogenase; (-)-menthol dehydrogenase; IMP dehydrogenase; Poly(A)-specific ribonuclease; tRNA (guanine(37)-N(1))-methyltransferase; Phosphoethanolamine N-methyltransferase; GTP 3',8-cyclase; Phenylalanine--tRNA ligase; Histidine--tRNA ligase; Asparagine--tRNA ligase; 1-phosphatidylinositol 4-kinase; Magnesium chelatase; 1-phosphatidylinositol-4-phosphate 5-kinase; Riboflavin synthase; Acting on NADH or NADPH; Methionine adenosyltransferase; Ribonuclease III; NADH dehydrogenase; Glycine--tRNA ligase; Ribonuclease P; Proline--tRNA ligase; NADPH dehydrogenase; Ribonuclease H; Cysteine--tRNA ligase; Dimethylallyltranstransferase; Methionine--tRNA ligase; Flavin-containing monooxygenase; [Ribulose-bisphosphate carboxylase]-lysine N-methyltransferase; Dihydrofolate reductase; Guanylate cyclase; Transferring one-carbon groups; Methylenetetrahydrofolate dehydrogenase (NADP(+)); Alpha-D-xyloside xylohydrolase; Ethanolamine kinase; Glycoprotein 3-alpha-L-fucosyltransferase; Cis-zeatin O-beta-D-glucosyltransferase; Acting on carbon-nitrogen bonds, other than peptide bonds; NADH kinase; Sinapoylglucose--sinapoylglucose O-sinapoyltransferase; Protein S-acyltransferase; Allene-oxide cyclase; Beta-lactamase; 4-hydroxy-4-methyl-2-oxoglutarate aldolase; 1-aminocyclopropane-1-carboxylate synthase; D-cysteine desulfhydrase; D-alanine--D-alanine ligase; Phosphoribosylaminoimidazolesuccinocarboxamide synthase; Alcohol-forming fatty acyl-CoA reductase; Ribonuclease T(2); Acyl-CoA oxidase; Methylenetetrahydrofolate reductase (NAD(P)H); Acyltransferases; Thiol S-methyltransferase; Fatty-acid synthase; Histamine N-methyltransferase; Beta-aspartyl-peptidase; Betaine--homocysteine S-methyltransferase; Glutamate dehydrogenase (NAD(P)(+)); Diphosphoinositol-pentakisphosphate kinase; Inositol-hexakisphosphate kinase; UMP kinase; Isocitrate lyase; Hydroxymethylglutaryl-CoA lyase; L-2-hydroxyglutarate dehydrogenase; Glutamine--fructose-6-phosphate transaminase (isomerizing); Asparaginase; Acting on ester bonds; Biotin synthase; Amidase; Fumarate hydratase; Carbonic anhydrase; Glycylpeptide N-tetradecanoyltransferase; Lipoyl synthase; Sinapoylglucose--malate O-sinapoyltransferase; Mannosyl-oligosaccharide 1,2-alpha-mannosidase; Dihydrolipoyllysine-residue (2-methylpropanoyl)transferase; Dihydroxy-acid dehydratase; UMP/CMP kinase; Phenylacetaldehyde synthase; Glycerophosphodiester phosphodiesterase; Glutamine synthetase; Peroxiredoxin; Xyloglucan-specific endo-beta-1,4-glucanase; Phospholipid-hydroperoxide glutathione peroxidase; L-galactonolactone dehydrogenase; L-ascorbate peroxidase; Thioglucosidase; Phosphoribosylaminoimidazolecarboxamide formyltransferase; Acting on the CH-NH group of donors; Poly(ADP-ribose) glycohydrolase; Amino-acid racemase; Nucleoside-phosphate kinase; Adenylate kinase; UDP-glucose 6-dehydrogenase; 4-coumarate--CoA ligase; Anthranilate synthase; Guanylate kinase; Shikimate dehydrogenase; Flavanone 3-dioxygenase; Homogentisate solanesyltransferase; Glutamyl-tRNA reductase; Procollagen-proline 4-dioxygenase; Long-chain-alcohol O-fatty-acyltransferase; Pectate lyase; Ribonucleoside-diphosphate reductase; 3-methyl-2-oxobutanoate dehydrogenase (2-methylpropanoyl-transferring); Abscisic-aldehyde oxidase; Trans-cinnamate 4-monooxygenase; Oxoglutarate dehydrogenase (succinyl-transferring); Pyruvate dehydrogenase (acetyl-transferring); Acting on single donors with incorporation of molecular oxygen (oxygenases). The oxygen incorporated need not be derived from O(2); Nitric-oxide synthase (NADPH); Uroporphyrinogen decarboxylase; 3-hydroxybutyrate dehydrogenase; E1 ubiquitin-activating enzyme; UDP-glucuronate decarboxylase; Malate dehydrogenase; Enoyl-[acyl-carrier-protein] reductase (NADH); Phosphopantothenoylcysteine decarboxylase; CTP synthase (glutamine hydrolyzing); Diphosphomevalonate decarboxylase; Hydroxymethylglutaryl-CoA reductase (NADPH); Inositol-polyphosphate 5-phosphatase; Formate--tetrahydrofolate ligase; Adenylosuccinate synthase; Acting on single donors with incorporation of molecular oxygen (oxygenases). The oxygen incorporated need not be derived from O(2); 3-hydroxyacyl-CoA dehydrogenase; Glutamate-5-semialdehyde dehydrogenase; Malate dehydrogenase (oxaloacetate-decarboxylating); Malate dehydrogenase (decarboxylating); Dihydropyrimidine dehydrogenase (NADP(+)); Laccase; Soluble epoxide hydrolase; Aspartate carbamoyltransferase; Cytochrome-c peroxidase; Glycerol-3-phosphate 2-O-acyltransferase; Phosphoenolpyruvate carboxylase; Very-long-chain 3-oxoacyl-CoA synthase; Phosphoenolpyruvate carboxykinase (GTP); Glutathione peroxidase; Peroxidase; Quinate/shikimate dehydrogenase; Catalase; Mannokinase; Galactokinase; Isocitrate dehydrogenase (NAD(+)); Fructokinase; Tyrosine decarboxylase; Phosphatidylinositol-3,4,5-trisphosphate 3-phosphatase; Orotidine-5'-phosphate decarboxylase; Glucose-6-phosphate dehydrogenase (NADP(+)); Long-chain-fatty-acyl-CoA reductase; Glucokinase; Hexokinase; Dihydrofolate synthase; 3-beta-hydroxysteroid-4-alpha-carboxylate 3-dehydrogenase; Glyceraldehyde-3-phosphate dehydrogenase (NAD(P)(+)) (phosphorylating); Tetrahydrofolate synthase; Glycerol-3-phosphate dehydrogenase; Serine--pyruvate transaminase; Aryl-aldehyde oxidase; Phosphoserine transaminase; 3-dehydroquinate synthase; Indole-3-acetaldehyde oxidase; Diaminopimelate decarboxylase; Phosphoribosylaminoimidazole carboxylase; Acting on phosphorus or arsenic in donors; Phosphatidylinositol-3-phosphatase; Malate dehydrogenase (oxaloacetate-decarboxylating) (NADP(+)); Aldehyde oxidase; Dihydroneopterin aldolase; Phosphoinositide 5-phosphatase; Sedoheptulose-bisphosphatase; DNA topoisomerase (ATP-hydrolyzing); Gamma-glutamylamine cyclotransferase; Phosphoribosylformylglycinamidine cyclo-ligase; DNA topoisomerase; Quinol--cytochrome-c reductase; Methylmalonate-semialdehyde dehydrogenase (CoA acylating); Alanine--glyoxylate transaminase; Serine--glyoxylate transaminase; Branched-chain-amino-acid transaminase; Polynucleotide 3'-phosphatase; 3-beta-hydroxy-Delta(5)-steroid dehydrogenase; Polynucleotide 5'-phosphatase; Acting on diphenols and related substances as donors; Acting on diphenols and related substances as donors; Nucleotidase; D-aminoacyl-tRNA deacylase; Adenosylmethionine decarboxylase; Acetyl-CoA carboxylase; Ferredoxin:thioredoxin reductase; Acting on paired donors, with incorporation or reduction of molecular oxygen. The oxygen incorporated need not be derived from O(2); Aspartate kinase; Indole-3-glycerol-phosphate synthase; Arsenate reductase (glutaredoxin); Phosphoglycerate kinase; Acting on paired donors, with incorporation or reduction of molecular oxygen. The oxygen incorporated need not be derived from O(2); Protein-tyrosine-phosphatase; (Z)-3-hexen-1-ol acetyltransferase; Acting on paired donors, with incorporation or reduction of molecular oxygen. The oxygen incorporated need not be derived from O(2); Acetylglutamate kinase; Fructose-bisphosphate aldolase; Acting on paired donors, with incorporation or reduction of molecular oxygen. The oxygen incorporated need not be derived from O(2); Acting on paired donors, with incorporation or reduction of molecular oxygen. The oxygen incorporated need not be derived from O(2); N-acetyl-gamma-glutamyl-phosphate reductase; Phosphoinositide phospholipase C; 4-nitrophenylphosphatase; Nitrile hydratase; Protein-serine/threonine phosphatase; Diaminopimelate epimerase; Trehalose-phosphatase; (S)-2-hydroxy-acid oxidase; Glyoxylate reductase (NADP(+)); (R)-limonene synthase; dUTP diphosphatase; Acting on the CH-CH group of donors; NAD(+) diphosphatase; Geranylgeranyl diphosphate synthase; Triphosphatase; Adenylate dimethylallyltransferase (AMP-dependent); Flavonol 3-O-glucosyltransferase; ADP-sugar diphosphatase; 3-epi-6-deoxocathasterone 23-monooxygenase; Choline-phosphate cytidylyltransferase; Fructose-bisphosphatase; Ethanolamine-phosphate cytidylyltransferase; Mannose-1-phosphate guanylyltransferase; Polynucleotide adenylyltransferase; Hydroxymethylglutaryl-CoA reductase; Lanosterol synthase; Phosphatidylglycerophosphatase; Ketol-acid reductoisomerase (NADP(+)); Ferroxidase; Inositol-phosphate phosphatase; Sulfate adenylyltransferase; UDP-glucose 4,6-dehydratase; Pantetheine-phosphate adenylyltransferase; Uroporphyrinogen-III synthase; Sugar-phosphatase; Sucrose-phosphate phosphatase; Acetyl-CoA C-acyltransferase; Glycerol-3-phosphate 1-O-acyltransferase; Dihydrolipoyllysine-residue acetyltransferase; Chorismate mutase; Delta(24)-sterol reductase; Mitogen-activated protein kinase kinase kinase; [RNA-polymerase]-subunit kinase; Mitogen-activated protein kinase; Glyceraldehyde-3-phosphate dehydrogenase (phosphorylating); 4-aminobutyrate--pyruvate transaminase; Delta(14)-sterol reductase; L-gulonolactone oxidase; Chlorophyllide a oxygenase; Xanthine dehydrogenase; Glyceraldehyde-3-phosphate dehydrogenase (NADP(+)); UTP--glucose-1-phosphate uridylyltransferase; Polyribonucleotide nucleotidyltransferase; DNA-directed DNA polymerase; DNA-directed RNA polymerase; Carbon-oxygen lyases; Long-chain-alcohol oxidase; 4-hydroxy-tetrahydrodipicolinate reductase; Myrcene synthase; Aldehyde dehydrogenase (NAD(+)); (4S)-limonene synthase; Hydroxypyruvate reductase; Phosphatidylinositol N-acetylglucosaminyltransferase; Cysteine dioxygenase; Glutamate decarboxylase; Palmitoyl-protein hydrolase; D-arabinono-1,4-lactone oxidase; Cyclin-dependent kinase; Arginine decarboxylase; Ferredoxin--nitrite reductase; Protein kinase C; Acting on paired donors, with incorporation or reduction of molecular oxygen. The oxygen incorporated need not be derived from O(2); Aminodeoxychorismate synthase; Calcium/calmodulin-dependent protein kinase; Acyl-CoA hydrolase; Glycerol-3-phosphate dehydrogenase (NAD(P)(+)); Phosphoglycerate dehydrogenase; Ethanolaminephosphotransferase; Prephenate dehydratase; Diacylglycerol cholinephosphotransferase; 1-deoxy-D-xylulose-5-phosphate synthase; Linoleate 13S-lipoxygenase; Transketolase; Histidine kinase; Acting on paired donors, with incorporation or reduction of molecular oxygen. The oxygen incorporated need not be derived from O(2); N(1)-acetylpolyamine oxidase; Acting on acid anhydrides; (2E,6E)-farnesyl diphosphate synthase; Acting on the CH-NH group of donors; Nucleoside-triphosphate phosphatase; FAD diphosphatase; 3-phosphoshikimate 1-carboxyvinyltransferase; Glutathione transferase; Aspartate--prephenate aminotransferase; ADP-ribose diphosphatase; Tyrosine--tRNA ligase; Glutamate--prephenate aminotransferase; Tryptophan--tRNA ligase; Non-specific polyamine oxidase; Threonine--tRNA ligase; Spermine oxidase; Isoleucine--tRNA ligase; Lysine--tRNA ligase; 3-hydroxyacyl-[acyl-carrier-protein] dehydratase; Glucose-1-phosphate adenylyltransferase; Carbon-oxygen lyases; Alanine--tRNA ligase; 1,8-cineole synthase; Valine--tRNA ligase; CDP-diacylglycerol--glycerol-3-phosphate 1-phosphatidyltransferase; (E)-beta-ocimene synthase; Cinnamyl-alcohol dehydrogenase; Tricyclene synthase; Holo-[acyl-carrier-protein] synthase; Coniferyl-alcohol dehydrogenase; 5-amino-6-(5-phosphoribosylamino)uracil reductase; UDP-arabinose 4-epimerase; Phytanoyl-CoA dioxygenase; UDP-glucuronate 4-epimerase; Phospholipase A(1); Histone acetyltransferase; Aldose 1-epimerase; Alcohol dehydrogenase (NADP(+)); Ribulose-phosphate 3-epimerase; Alcohol dehydrogenase; UDP-glucose 4-epimerase; Beta-ketoacyl-[acyl-carrier-protein] synthase I; RNA uridylyltransferase; mRNA guanylyltransferase; Peptidylprolyl isomerase; 6-phosphogluconolactonase; Maleylacetoacetate isomerase; Cyanase; Oxaloacetate decarboxylase; Dual-specificity kinase; S-formylglutathione hydrolase; Cytochrome-c oxidase; Phosphatidate cytidylyltransferase; Transferring phosphorus-containing groups; Transferring phosphorus-containing groups; 1-acylglycerol-3-phosphate O-acyltransferase; Phospho-N-acetylmuramoyl-pentapeptide-transferase; Glycerol-3-phosphate dehydrogenase (NAD(+)); Serine C-palmitoyltransferase; Indoleacetaldoxime dehydratase; RNA-directed DNA polymerase; RNA-directed RNA polymerase; Indole-3-pyruvate monooxygenase; UDP-N-acetylglucosamine--dolichyl-phosphate; Gibberellin 2-beta-dioxygenase; 9-cis-beta-carotene 9',10'-cleaving dioxygenase; Pectinesterase; Nicotinate phosphoribosyltransferase; Glycosyltransferases; Plasmalogen synthase; Peptide-methionine (S)-S-oxide reductase; Sphingosine N-acyltransferase; Diacylglycerol O-acyltransferase; Sulfite oxidase; Guanosine-diphosphatase; Thiol oxidase; Galactolipase; Thiamine diphosphokinase; Acting on paired donors, with incorporation or reduction of molecular oxygen. The oxygen incorporated need not be derived from O(2); Ribose-phosphate diphosphokinase; [Pyruvate dehydrogenase (acetyl-transferring)] kinase; Acireductone dioxygenase (Fe(2+)-requiring); L-threonine aldolase; GTP diphosphokinase; Acylglycerol lipase; [Acyl-carrier-protein] S-acetyltransferase; Biotin--[methylcrotonoyl-CoA-carboxylase] ligase; Indole-3-glycerol-phosphate lyase; Arogenate dehydratase; Aminoacyl-tRNA hydrolase; Biotin--[biotin carboxyl-carrier protein] ligase; 9-cis-epoxycarotenoid dioxygenase; Glutamate N-acetyltransferase; Serine O-acetyltransferase; 2-C-methyl-D-erythritol 4-phosphate cytidylyltransferase; Oxalate--CoA ligase; Succinate--CoA ligase (ADP-forming); Very-long-chain enoyl-CoA reductase; UTP-monosaccharide-1-phosphate uridylyltransferase; Long-chain-fatty-acid--CoA ligase; Acetylesterase; Cholinesterase; DNA oxidative demethylase; Carboxylesterase; Phospholipase A(2); Triacylglycerol lipase	no IPS match	no IPS match	no IPS match
true	[INTERPRO, BLASTED]	TRINITY_DN10111_c0_g3_i2	Heuchera micrantha 26S ribosomal RNA complete sequence	975	20	0.0	92.5						PTHR33047 (PANTHER)	no GO terms	no GO terms
[truncated: 47,772,834 more chars]
